# The inner nuclear membrane protein Lem2 coordinates RNA degradation at the nuclear periphery

**DOI:** 10.1101/2021.05.30.446327

**Authors:** Lucía Martín Caballero, Matías Capella, Ramón Ramos Barrales, Nikolay Dobrev, Thomas van Emden, Sabine Fischer-Burkart, Yasuha Kinugasa, Yasuhiro Hirano, Irmgard Sinning, Tamás Fischer, Yasushi Hiraoka, Sigurd Braun

**Affiliations:** BioMedical Center (BMC), Division of Physiological Chemistry, Faculty of Medicine, LMU Munich, Planegg-Martinsried, Germany; International Max Planck Research School for Molecular and Cellular Life Sciences, Planegg-Martinsried, Germany; Centro Andaluz de Biología del Desarrollo (CABD), Universidad Pablo de Olavide-Consejo Superior de Investigaciones Científicas-Junta de Andalucía, Ctra. Utrera km.1, Seville, Spain; Heidelberg University Biochemistry Center (BZH), Heidelberg, Germany; European Molecular Biology Laboratory, Hamburg Unit, Hamburg, Germany; Graduate School of Frontier Biosciences, Osaka University, Suita, Japan; The John Curtin School of Medical Research, The Australian National University, Canberra, Australia; Research Institute for Radiation Biology and Medicine, Hiroshima University, 1-2-3 Kasumi, Minamiku, Hiroshima 734-8553, Japan

**Keywords:** LEM-containing proteins, nuclear exosome, RNA surveillance, non-coding RNA, meiosis

## Abstract

Transcriptionally silent chromatin often localizes to the nuclear periphery. However, whether the nuclear envelope (NE) is a site for post-transcriptional gene repression is unknown. Here we demonstrate that S. pombe Lem2, an NE protein, regulates nuclear exosome-mediated RNA degradation. Lem2 deletion causes accumulation of non-coding RNAs and meiotic transcripts. Indeed, an engineered exosome substrate RNA shows Lem2-dependent localization to the nuclear periphery. Lem2 does not directly bind RNA, but instead physically interacts with the exosome-targeting MTREC complex and promotes RNA recruitment. The Lem2-assisted pathway acts independently of nuclear bodies where exosome factors assemble, revealing that multiple spatially distinct degradation pathways exist. The Lem2 pathway is environmentally responsive: nutrient availability modulates Lem2 regulation of meiotic transcripts. Our data indicate that Lem2 recruits exosome co-factors to the nuclear periphery to coordinate RNA surveillance and regulates transcripts during the mitosis-to-meiosis switch.

## Supplementary material for "The inner nuclear membrane protein Lem2 coordinates RNA degradation at the nuclear periphery": Supplmental Table 1

### Sheet: Sheet1
Category_Name	External_ID	GeneSet_Name	over_represented/under_represented	List_Frequency	Background_Frequency	Corrected_pvalue	Genes_In_Common/Interacting_Gene_Pair
GO Biological Process	GO:0009987;	cellular process	Underrepresented	16.125 (129/800)	62.3697359029265 (4369/7005)	2.21143e-177	SPSNRNA.02;SPBC725.10;SPAC6B12.03c;SPAC22F3.02;SPBC354.12;SPBC1685.06;SPAC25G10.04c;SPSNORNA.46;SPAC22F8.05;SPBC2F12.09c;SPAC14C4.03;SPBC31F10.08;SPMIT.01;SPAC167.08;SPNCRNA.445;SPBC16D10.08c;SPAC4G9.05;SPCC1795.06;SPAC186.09;SPSNRNA.06;SPAPB1A11.01;SPRRNA.52;SPMIT.03;SPBC1289.14;SPAC31G5.10;SPCC777.04;SPCC188.12;SPBC725.03;SPSNORNA.05;SPBC14C8.05c;SPBC337.08c;SPAC186.08c;SPAC869.07c;SPAC343.07;SPSNRNA.07;SPCC417.02;SPCPB1C11.02;SPAC8E11.03c;SPBC21C3.18;SPBC2G2.17c;SPRRNA.51;SPCC285.07c;SPRRNA.50;SPSNRNA.01;SPAPB1A11.03;SPAC22H10.13;SPCC1620.04c;SPMIT.02;SPCC663.14c;SPBC1348.05;SPCC1223.02;SPBC725.06c;SPCC13B11.03c;SPSNORNA.44;SPBC32H8.11;SPAC20G4.03c;SPAC869.08;SPCC1281.04;SPAC24C9.15c;SPBC56F2.03;SPBC23G7.13c;SPAC4H3.08;SPBC16E9.17c;SPBC1A4.01;SPAC139.05;SPCC417.06c;SPCC1223.12c;SPAC977.04;SPBC1711.14;SPSNORNA.39;SPAC4A8.04;SPNCRNA.103;SPBC1198.01;SPBPB21E7.01c;SPAC750.08c;SPAP7G5.06;SPBC1718.02;SPAC27D7.13c;SPCC584.02;SPBC1105.14;SPAC222.15;SPBC1198.14c;SPBC1773.05c;SPAC2E1P3.03c;SPBC1773.12;SPBC29A10.02;SPSNORNA.29;SPAC1F8.02c;SPBC16E9.16c;SPCC11E10.03;SPCC191.11;SPAC20H4.11c;SPBC4C3.08;SPAC869.03c;SPAC23H3.15c;SPRRNA.03;SPAC1006.01;SPBC8D2.19;SPAP8A3.04c;SPCC1906.04;SPBP4G3.03;SPCC1020.01c;SPSNORNA.40;SPCC757.07c;SPAC1002.19;SPSNRNA.05;SPAC3G9.11c;SPBP4H10.10;SPCC338.12;SPAC4H3.03c;SPBC16A3.13;SPSNRNA.03;SPBC3E7.02c;SPAC2E1P3.02c;SPCC70.12c;SPBC119.04;SPAC1610.03c;SPAC25H1.09;SPBC839.06;SPBC29A10.14;SPBC23G7.11;SPCC1235.13;SPBPB2B2.01;SPSNRNA.04;SPAC19D5.09c;SPBC609.04;SPBC1347.03;SPAC13G7.02c;SPAC18G6.09c;
GO Biological Process	GO:0008150;	biological process	Underrepresented	32.375 (259/800)	75.9172019985725 (5318/7005)	2.20118e-170	SPBC16A3.02c;SPAC15A10.10;SPSNRNA.02;SPBC725.10;SPAC186.07c;SPCC70.04c;SPACUNK4.17;SPAC1687.23c;SPAC6B12.03c;SPAPB8E5.10;SPAC22F3.02;SPBPB2B2.18;SPSNORNA.34;SPAC10F6.15;SPSNORNA.19;SPCC338.18;SPBC6B1.03c;SPBC354.12;SPBC1685.06;SPBPB2B2.07c;SPAC23H4.05c;SPAC4F8.08;SPAC25G10.04c;SPSNORNA.32;SPBPB21E7.10;SPSNORNA.46;SPAC4F10.17;SPBC1348.07;SPBPB2B2.17c;SPBC1861.06c;SPAC22F8.05;SPAC6B12.16;SPAC29A4.12c;SPCC4G3.03;SPSNORNA.12;SPBC2F12.09c;SPBC24C6.09c;SPAC14C4.03;SPBC31F10.08;SPAC3G6.07;SPMIT.01;SPAC167.08;SPNCRNA.445;SPAC4G9.07;SPBC16D10.08c;SPAC4G9.05;SPAC8F11.05c;SPCC1795.06;SPAC186.09;SPAC1F8.04c;SPSNRNA.06;SPCC569.09;SPBPB21E7.11;SPAC22F3.04;SPCC191.01;SPAPB1A11.01;SPRRNA.52;SPMIT.03;SPBC28E12.02;SPBC1289.14;SPCC777.04;SPAC31G5.10;SPCC188.12;SPBC725.03;SPBC23G7.10c;SPSNORNA.05;SPAC6C3.07;SPAC6C3.03c;SPBC14C8.05c;SPBC337.08c;SPAC186.08c;SPAC977.02;SPAC11D3.01c;SPAC869.07c;SPAC343.07;SPSNRNA.07;SPCC417.02;SPCPB1C11.02;SPAC8E11.03c;SPBPB2B2.08;SPBC21C3.18;SPBC2G2.17c;SPRRNA.51;SPSNORNA.54;SPCC285.07c;SPSNRNA.01;SPRRNA.50;SPAPB1A11.03;SPAC22H10.13;SPAC212.08c;SPAC1556.06;SPCC1620.04c;SPBC1685.14c;SPMIT.02;SPAC27D7.09c;SPAC869.06c;SPCC70.09c;SPCC663.14c;SPSNORNA.17;SPBC1348.05;SPCC1223.02;SPBC725.06c;SPCC13B11.03c;SPAC19A8.16;SPSNORNA.44;SPBC32H8.11;SPAC20G4.03c;SPAC869.08;SPBC1105.13c;SPCC1281.04;SPAC24C9.15c;SPSNORNA.26;SPBC56F2.03;SPAC167.06c;SPBC23G7.13c;SPCC1259.14c;SPAC56F8.12;SPCC1393.12;SPBC1348.03;SPAC4H3.08;SPAPB1A11.02;SPBC16E9.17c;SPCPJ732.03;SPAC513.02;SPBC1E8.04;SPCC737.04;SPBC1A4.01;SPAC8E11.12;SPSNORNA.16;SPAC3A11.10c;SPAC139.05;SPCC417.06c;SPBC1348.04;SPNCRNA.499;SPAC750.01;SPCC1223.12c;SPBC27.03;SPAC977.04;SPBC56F2.15;SPAC630.15;SPBC1711.14;SPCPB16A4.07;SPAC869.09;SPSNORNA.39;SPAC4A8.04;SPNCRNA.103;SPBPB21E7.02c;SPBC1198.01;SPCC191.10;SPSNORNA.31;SPSNORNA.15;SPAC22G7.11c;SPCC1919.11;SPBPB21E7.01c;SPAC750.08c;SPAP7G5.06;SPBC1718.02;SPCPB16A4.06c;SPAC27D7.13c;SPCC584.02;SPBC1105.14;SPAC15E1.02c;SPBC56F2.06;SPAC222.15;SPBC1198.14c;SPBC1773.05c;SPAC2E1P3.03c;SPCC70.02c;SPBC1773.12;SPBC11C11.06c;SPBC29A10.02;SPBC19C7.04c;SPSNORNA.29;SPAPB17E12.09;SPAC1786.04;SPAC32A11.01;SPAC57A10.04;SPAC16E8.05c;SPSNORNA.22;SPAC1002.20;SPAC1F8.02c;SPBC3H7.08c;SPBC32H8.06;SPBC16E9.16c;SPAC977.18;SPCC11E10.03;SPCC191.11;SPCC320.07c;SPAC20H4.11c;SPBC4C3.08;SPAP27G11.08c;SPAC869.03c;SPSNORNA.13;SPAC30D11.02c;SPCC16A11.15c;SPBC13G1.16;SPCC830.04c;SPAC23H3.15c;SPBC30B4.09;SPAC5D6.10c;SPAC1F7.06;SPAC869.04;SPAC23C11.06c;SPBC365.12c;SPAC19G12.09;SPRRNA.03;SPBPB2B2.14c;SPAC1006.01;SPBC8D2.19;SPAP8A3.04c;SPAPJ695.02;SPCC1906.04;SPAPB24D3.07c;SPSNORNA.33;SPBP4G3.03;SPCC1020.01c;SPSNORNA.40;SPCC757.07c;SPAC1002.19;SPBC106.08c;SPAC27F1.10;SPAC186.02c;SPSNRNA.05;SPSNORNA.24;SPAC3G9.11c;SPSNORNA.27;SPBP4H10.10;SPCC338.12;SPAC4H3.03c;SPAC6C3.05;SPSNRNA.03;SPBC16A3.13;SPBC3E7.02c;SPAC2E1P3.02c;SPCC70.12c;SPSNORNA.21;SPBC119.04;SPBC1271.06c;SPAC1610.03c;SPAC25H1.09;SPAC22A12.17c;SPBC839.06;SPBC29A10.14;SPBC21C3.19;SPCC757.02c;SPBC23G7.11;SPCC1235.13;SPBPB2B2.01;SPSNRNA.04;SPAC19D5.09c;SPAC977.06;SPBC1289.16c;SPCC1739.08c;SPBC609.04;SPBC1347.03;SPAC1250.02;SPAC13G7.02c;SPAC637.03;SPAC18G6.09c;
GO Biological Process	GO:0008152;	metabolic process	Underrepresented	12.125 (97/800)	49.678800856531 (3480/7005)	1.62115e-122	SPSNRNA.02;SPAC22F3.02;SPBC354.12;SPBC1685.06;SPAC25G10.04c;SPSNORNA.46;SPAC22F8.05;SPBC2F12.09c;SPAC14C4.03;SPBC31F10.08;SPMIT.01;SPAC167.08;SPNCRNA.445;SPBC16D10.08c;SPAC4G9.05;SPAC186.09;SPSNRNA.06;SPRRNA.52;SPMIT.03;SPAC31G5.10;SPBC725.03;SPSNORNA.05;SPBC14C8.05c;SPBC337.08c;SPAC186.08c;SPAC869.07c;SPAC343.07;SPSNRNA.07;SPAC8E11.03c;SPBC21C3.18;SPBC2G2.17c;SPRRNA.51;SPRRNA.50;SPSNRNA.01;SPAPB1A11.03;SPCC1620.04c;SPMIT.02;SPCC1223.02;SPBC725.06c;SPCC13B11.03c;SPSNORNA.44;SPAC20G4.03c;SPBC32H8.11;SPAC869.08;SPCC1281.04;SPAC4H3.08;SPAPB1A11.02;SPBC16E9.17c;SPBC1A4.01;SPAC139.05;SPCC417.06c;SPBC1711.14;SPSNORNA.39;SPAC4A8.04;SPBC1198.01;SPBPB21E7.01c;SPAC750.08c;SPBC1718.02;SPCC584.02;SPBC1105.14;SPAC222.15;SPBC1198.14c;SPBC1773.05c;SPAC2E1P3.03c;SPCC70.02c;SPBC1773.12;SPBC29A10.02;SPSNORNA.29;SPBC16E9.16c;SPCC191.11;SPBC4C3.08;SPAC23H3.15c;SPRRNA.03;SPAC1006.01;SPBC8D2.19;SPAP8A3.04c;SPBP4G3.03;SPSNORNA.40;SPCC757.07c;SPAC1002.19;SPSNRNA.05;SPAC3G9.11c;SPCC338.12;SPAC4H3.03c;SPSNRNA.03;SPBC3E7.02c;SPAC1610.03c;SPAC22A12.17c;SPBC29A10.14;SPBC23G7.11;SPSNRNA.04;SPAC19D5.09c;SPBC1289.16c;SPCC1739.08c;SPBC1347.03;SPAC13G7.02c;SPAC18G6.09c;
GO Biological Process	GO:0044237;	cellular metabolic process	Underrepresented	11.25 (90/800)	48.0085653104925 (3363/7005)	1.49616e-119	SPSNRNA.02;SPAC22F3.02;SPBC354.12;SPBC1685.06;SPAC25G10.04c;SPSNORNA.46;SPAC22F8.05;SPBC2F12.09c;SPAC14C4.03;SPBC31F10.08;SPMIT.01;SPAC167.08;SPNCRNA.445;SPBC16D10.08c;SPAC4G9.05;SPAC186.09;SPSNRNA.06;SPRRNA.52;SPMIT.03;SPAC31G5.10;SPBC725.03;SPSNORNA.05;SPBC14C8.05c;SPBC337.08c;SPAC186.08c;SPAC869.07c;SPAC343.07;SPSNRNA.07;SPAC8E11.03c;SPBC21C3.18;SPRRNA.51;SPRRNA.50;SPSNRNA.01;SPAPB1A11.03;SPCC1620.04c;SPMIT.02;SPCC1223.02;SPBC725.06c;SPCC13B11.03c;SPSNORNA.44;SPAC20G4.03c;SPBC32H8.11;SPAC869.08;SPCC1281.04;SPAC4H3.08;SPBC16E9.17c;SPBC1A4.01;SPAC139.05;SPCC417.06c;SPBC1711.14;SPSNORNA.39;SPAC4A8.04;SPBC1198.01;SPBPB21E7.01c;SPAC750.08c;SPBC1718.02;SPCC584.02;SPBC1105.14;SPAC222.15;SPBC1198.14c;SPBC1773.05c;SPAC2E1P3.03c;SPBC1773.12;SPBC29A10.02;SPSNORNA.29;SPBC16E9.16c;SPCC191.11;SPBC4C3.08;SPAC23H3.15c;SPRRNA.03;SPAC1006.01;SPAP8A3.04c;SPBP4G3.03;SPSNORNA.40;SPCC757.07c;SPAC1002.19;SPSNRNA.05;SPAC3G9.11c;SPCC338.12;SPAC4H3.03c;SPSNRNA.03;SPBC3E7.02c;SPAC1610.03c;SPBC29A10.14;SPBC23G7.11;SPSNRNA.04;SPAC19D5.09c;SPBC1347.03;SPAC13G7.02c;SPAC18G6.09c;
GO Biological Process	GO:0071704;	organic substance metabolic process	Underrepresented	11.375 (91/800)	48.1941470378301 (3376/7005)	1.49616e-119	SPSNRNA.02;SPAC22F3.02;SPBC354.12;SPBC1685.06;SPAC25G10.04c;SPSNORNA.46;SPAC22F8.05;SPBC2F12.09c;SPAC14C4.03;SPBC31F10.08;SPMIT.01;SPAC167.08;SPNCRNA.445;SPBC16D10.08c;SPAC4G9.05;SPAC186.09;SPSNRNA.06;SPRRNA.52;SPMIT.03;SPAC31G5.10;SPBC725.03;SPSNORNA.05;SPBC14C8.05c;SPBC337.08c;SPAC186.08c;SPAC869.07c;SPAC343.07;SPSNRNA.07;SPAC8E11.03c;SPBC21C3.18;SPBC2G2.17c;SPRRNA.51;SPRRNA.50;SPSNRNA.01;SPAPB1A11.03;SPCC1620.04c;SPMIT.02;SPCC1223.02;SPBC725.06c;SPCC13B11.03c;SPSNORNA.44;SPAC20G4.03c;SPBC32H8.11;SPAC869.08;SPCC1281.04;SPAC4H3.08;SPBC16E9.17c;SPBC1A4.01;SPAC139.05;SPCC417.06c;SPBC1711.14;SPSNORNA.39;SPAC4A8.04;SPBPB21E7.01c;SPAC750.08c;SPBC1718.02;SPCC584.02;SPBC1105.14;SPAC222.15;SPBC1198.14c;SPBC1773.05c;SPAC2E1P3.03c;SPBC1773.12;SPBC29A10.02;SPSNORNA.29;SPBC16E9.16c;SPCC191.11;SPBC4C3.08;SPAC23H3.15c;SPRRNA.03;SPAC1006.01;SPBC8D2.19;SPAP8A3.04c;SPBP4G3.03;SPSNORNA.40;SPAC1002.19;SPSNRNA.05;SPAC3G9.11c;SPCC338.12;SPAC4H3.03c;SPSNRNA.03;SPBC3E7.02c;SPAC1610.03c;SPBC29A10.14;SPBC23G7.11;SPSNRNA.04;SPAC19D5.09c;SPBC1289.16c;SPBC1347.03;SPAC13G7.02c;SPAC18G6.09c;
GO Biological Process	GO:0044238;	primary metabolic process	Underrepresented	10 (80/800)	46.0670949321913 (3227/7005)	5.3628e-118	SPSNRNA.02;SPAC22F3.02;SPBC354.12;SPBC1685.06;SPAC25G10.04c;SPSNORNA.46;SPAC22F8.05;SPBC2F12.09c;SPAC14C4.03;SPBC31F10.08;SPMIT.01;SPAC167.08;SPNCRNA.445;SPBC16D10.08c;SPAC4G9.05;SPSNRNA.06;SPRRNA.52;SPMIT.03;SPAC31G5.10;SPSNORNA.05;SPBC14C8.05c;SPBC337.08c;SPAC869.07c;SPAC343.07;SPSNRNA.07;SPAC8E11.03c;SPBC21C3.18;SPBC2G2.17c;SPRRNA.51;SPRRNA.50;SPSNRNA.01;SPCC1620.04c;SPMIT.02;SPBC725.06c;SPSNORNA.44;SPAC20G4.03c;SPBC32H8.11;SPAC869.08;SPAC4H3.08;SPBC16E9.17c;SPBC1A4.01;SPAC139.05;SPCC417.06c;SPBC1711.14;SPSNORNA.39;SPAC4A8.04;SPBPB21E7.01c;SPAC750.08c;SPBC1718.02;SPCC584.02;SPBC1105.14;SPAC222.15;SPBC1198.14c;SPBC1773.05c;SPAC2E1P3.03c;SPBC1773.12;SPBC29A10.02;SPSNORNA.29;SPBC16E9.16c;SPCC191.11;SPBC4C3.08;SPAC23H3.15c;SPRRNA.03;SPAC1006.01;SPAP8A3.04c;SPBP4G3.03;SPSNORNA.40;SPSNRNA.05;SPCC338.12;SPAC4H3.03c;SPSNRNA.03;SPBC3E7.02c;SPAC1610.03c;SPBC29A10.14;SPBC23G7.11;SPSNRNA.04;SPAC19D5.09c;SPBC1347.03;SPAC13G7.02c;SPAC18G6.09c;
GO Biological Process	GO:0044699;	single-organism process	Underrepresented	11 (88/800)	42.9978586723769 (3012/7005)	2.3662e-94	SPBC725.10;SPAC6B12.03c;SPAC22F3.02;SPBC354.12;SPAC25G10.04c;SPAC22F8.05;SPBC2F12.09c;SPAC14C4.03;SPBC31F10.08;SPMIT.01;SPCC1795.06;SPAC186.09;SPAPB1A11.01;SPBC1289.14;SPCC777.04;SPCC188.12;SPBC725.03;SPBC14C8.05c;SPBC337.08c;SPAC186.08c;SPAC869.07c;SPCC417.02;SPCPB1C11.02;SPAC8E11.03c;SPBC21C3.18;SPCC285.07c;SPAPB1A11.03;SPAC22H10.13;SPCC663.14c;SPBC1348.05;SPCC1223.02;SPBC725.06c;SPCC13B11.03c;SPBC32H8.11;SPCC1281.04;SPAC24C9.15c;SPBC56F2.03;SPBC23G7.13c;SPAC4H3.08;SPBC16E9.17c;SPBC1A4.01;SPAC139.05;SPCC417.06c;SPCC1223.12c;SPAC977.04;SPBC1711.14;SPNCRNA.103;SPBC1198.01;SPBPB21E7.01c;SPAC750.08c;SPAP7G5.06;SPBC1718.02;SPAC27D7.13c;SPCC584.02;SPBC1105.14;SPAC222.15;SPBC1198.14c;SPBC1773.05c;SPBC29A10.02;SPAC1F8.02c;SPBC16E9.16c;SPCC11E10.03;SPCC191.11;SPAC20H4.11c;SPBC4C3.08;SPAC869.03c;SPAC23H3.15c;SPBC8D2.19;SPAP8A3.04c;SPCC1906.04;SPCC1020.01c;SPCC757.07c;SPAC1002.19;SPAC3G9.11c;SPCC338.12;SPBC16A3.13;SPAC2E1P3.02c;SPBC119.04;SPAC22A12.17c;SPBC839.06;SPBC29A10.14;SPBC23G7.11;SPCC1235.13;SPBPB2B2.01;SPCC1739.08c;SPBC609.04;SPBC1347.03;SPAC18G6.09c;
GO Biological Process	GO:0043170;	macromolecule metabolic process	Underrepresented	8.625 (69/800)	38.5867237687366 (2703/7005)	7.2259e-89	SPSNRNA.02;SPAC22F3.02;SPBC1685.06;SPAC25G10.04c;SPSNORNA.46;SPBC2F12.09c;SPBC31F10.08;SPAC14C4.03;SPAC167.08;SPNCRNA.445;SPBC16D10.08c;SPAC4G9.05;SPSNRNA.06;SPRRNA.52;SPMIT.03;SPAC31G5.10;SPSNORNA.05;SPBC14C8.05c;SPBC337.08c;SPAC343.07;SPSNRNA.07;SPAC8E11.03c;SPBC21C3.18;SPBC2G2.17c;SPRRNA.51;SPSNRNA.01;SPRRNA.50;SPCC1620.04c;SPMIT.02;SPBC725.06c;SPSNORNA.44;SPAC20G4.03c;SPBC32H8.11;SPAC869.08;SPBC16E9.17c;SPBC1A4.01;SPCC417.06c;SPBC1711.14;SPSNORNA.39;SPAC4A8.04;SPBC1718.02;SPCC584.02;SPBC1105.14;SPAC222.15;SPAC2E1P3.03c;SPBC1773.12;SPBC29A10.02;SPSNORNA.29;SPBC4C3.08;SPAC23H3.15c;SPRRNA.03;SPAC1006.01;SPBC8D2.19;SPAP8A3.04c;SPBP4G3.03;SPSNORNA.40;SPSNRNA.05;SPCC338.12;SPAC4H3.03c;SPSNRNA.03;SPBC3E7.02c;SPAC1610.03c;SPBC29A10.14;SPBC23G7.11;SPSNRNA.04;SPAC19D5.09c;SPBC1347.03;SPAC13G7.02c;SPAC18G6.09c;
GO Biological Process	GO:0044260;	cellular macromolecule metabolic process	Underrepresented	8.25 (66/800)	37.7301927194861 (2643/7005)	1.88304e-87	SPSNRNA.02;SPAC22F3.02;SPBC1685.06;SPAC25G10.04c;SPSNORNA.46;SPBC2F12.09c;SPBC31F10.08;SPAC14C4.03;SPAC167.08;SPNCRNA.445;SPBC16D10.08c;SPAC4G9.05;SPSNRNA.06;SPRRNA.52;SPMIT.03;SPAC31G5.10;SPSNORNA.05;SPBC14C8.05c;SPBC337.08c;SPAC343.07;SPSNRNA.07;SPAC8E11.03c;SPBC21C3.18;SPRRNA.51;SPSNRNA.01;SPRRNA.50;SPCC1620.04c;SPMIT.02;SPBC725.06c;SPSNORNA.44;SPAC20G4.03c;SPBC32H8.11;SPAC869.08;SPBC16E9.17c;SPBC1A4.01;SPCC417.06c;SPBC1711.14;SPSNORNA.39;SPBC1718.02;SPCC584.02;SPBC1105.14;SPAC222.15;SPAC2E1P3.03c;SPBC1773.12;SPBC29A10.02;SPSNORNA.29;SPBC4C3.08;SPAC23H3.15c;SPRRNA.03;SPAC1006.01;SPAP8A3.04c;SPBP4G3.03;SPSNORNA.40;SPSNRNA.05;SPCC338.12;SPAC4H3.03c;SPSNRNA.03;SPBC3E7.02c;SPAC1610.03c;SPBC29A10.14;SPBC23G7.11;SPSNRNA.04;SPAC19D5.09c;SPBC1347.03;SPAC13G7.02c;SPAC18G6.09c;
GO Biological Process	GO:0009058;	biosynthetic process	Underrepresented	2.75 (22/800)	27.4089935760171 (1920/7005)	1.17525e-82	SPAC22F3.02;SPAC22F8.05;SPBC2F12.09c;SPRRNA.52;SPAC31G5.10;SPBC725.03;SPRRNA.51;SPRRNA.50;SPCC1223.02;SPBC32H8.11;SPAC20G4.03c;SPCC1281.04;SPBC16E9.17c;SPCC584.02;SPBC1105.14;SPBC1198.14c;SPBC1773.12;SPBC16E9.16c;SPBC4C3.08;SPRRNA.03;SPAC1002.19;SPAC13G7.02c;
GO Biological Process	GO:1901576;	organic substance biosynthetic process	Underrepresented	2.75 (22/800)	26.9521770164168 (1888/7005)	1.8652e-80	SPAC22F3.02;SPAC22F8.05;SPBC2F12.09c;SPRRNA.52;SPAC31G5.10;SPBC725.03;SPRRNA.51;SPRRNA.50;SPCC1223.02;SPBC32H8.11;SPAC20G4.03c;SPCC1281.04;SPBC16E9.17c;SPCC584.02;SPBC1105.14;SPBC1198.14c;SPBC1773.12;SPBC16E9.16c;SPBC4C3.08;SPRRNA.03;SPAC1002.19;SPAC13G7.02c;
GO Biological Process	GO:0044249;	cellular biosynthetic process	Underrepresented	2.75 (22/800)	26.7808708065667 (1876/7005)	1.23189e-79	SPAC22F3.02;SPAC22F8.05;SPBC2F12.09c;SPRRNA.52;SPAC31G5.10;SPBC725.03;SPRRNA.51;SPRRNA.50;SPCC1223.02;SPBC32H8.11;SPAC20G4.03c;SPCC1281.04;SPBC16E9.17c;SPCC584.02;SPBC1105.14;SPBC1198.14c;SPBC1773.12;SPBC16E9.16c;SPBC4C3.08;SPRRNA.03;SPAC1002.19;SPAC13G7.02c;
GO Biological Process	GO:0044763;	single-organism cellular process	Underrepresented	10.75 (86/800)	39.6002855103497 (2774/7005)	1.95878e-79	SPBC725.10;SPAC6B12.03c;SPAC22F3.02;SPBC354.12;SPAC25G10.04c;SPAC22F8.05;SPBC2F12.09c;SPAC14C4.03;SPBC31F10.08;SPMIT.01;SPCC1795.06;SPAC186.09;SPAPB1A11.01;SPBC1289.14;SPCC777.04;SPCC188.12;SPBC725.03;SPBC14C8.05c;SPBC337.08c;SPAC186.08c;SPAC869.07c;SPCC417.02;SPCPB1C11.02;SPAC8E11.03c;SPBC21C3.18;SPCC285.07c;SPAPB1A11.03;SPAC22H10.13;SPCC663.14c;SPBC1348.05;SPCC1223.02;SPBC725.06c;SPCC13B11.03c;SPBC32H8.11;SPCC1281.04;SPAC24C9.15c;SPBC56F2.03;SPBC23G7.13c;SPAC4H3.08;SPBC16E9.17c;SPBC1A4.01;SPAC139.05;SPCC417.06c;SPCC1223.12c;SPAC977.04;SPBC1711.14;SPNCRNA.103;SPBC1198.01;SPBPB21E7.01c;SPAC750.08c;SPAP7G5.06;SPBC1718.02;SPAC27D7.13c;SPCC584.02;SPBC1105.14;SPAC222.15;SPBC1198.14c;SPBC1773.05c;SPBC29A10.02;SPAC1F8.02c;SPBC16E9.16c;SPCC11E10.03;SPCC191.11;SPAC20H4.11c;SPBC4C3.08;SPAC869.03c;SPAC23H3.15c;SPBC8D2.19;SPAP8A3.04c;SPCC1906.04;SPCC1020.01c;SPCC757.07c;SPAC1002.19;SPAC3G9.11c;SPCC338.12;SPBC16A3.13;SPAC2E1P3.02c;SPBC119.04;SPBC839.06;SPBC29A10.14;SPBC23G7.11;SPCC1235.13;SPBPB2B2.01;SPBC609.04;SPBC1347.03;SPAC18G6.09c;
GO Biological Process	GO:0071840;	cellular component organization or biogenesis	Underrepresented	6.25 (50/800)	28.6652391149179 (2008/7005)	8.63444e-61	SPSNRNA.02;SPAC22F3.02;SPAC25G10.04c;SPSNORNA.46;SPBC2F12.09c;SPAC14C4.03;SPBC31F10.08;SPNCRNA.445;SPBC1289.14;SPCC188.12;SPSNORNA.05;SPSNRNA.07;SPCC417.02;SPAC8E11.03c;SPBC21C3.18;SPBC2G2.17c;SPCC285.07c;SPCC663.14c;SPSNORNA.44;SPBC32H8.11;SPAC24C9.15c;SPBC56F2.03;SPBC16E9.17c;SPBC1A4.01;SPCC417.06c;SPCC1223.12c;SPBC1711.14;SPSNORNA.39;SPAC4A8.04;SPNCRNA.103;SPBC1718.02;SPAC27D7.13c;SPCC584.02;SPBC1105.14;SPAC222.15;SPBC29A10.02;SPSNORNA.29;SPCC11E10.03;SPAC20H4.11c;SPBC8D2.19;SPCC1906.04;SPSNORNA.40;SPSNRNA.05;SPBP4H10.10;SPCC338.12;SPSNRNA.03;SPBC16A3.13;SPBC29A10.14;SPBC21C3.19;SPBC1347.03;
GO Biological Process	GO:0009059;	macromolecule biosynthetic process	Underrepresented	1.875 (15/800)	20.5567451820128 (1440/7005)	2.86322e-60	SPAC22F3.02;SPBC2F12.09c;SPRRNA.52;SPAC31G5.10;SPRRNA.51;SPRRNA.50;SPAC20G4.03c;SPBC32H8.11;SPBC16E9.17c;SPCC584.02;SPBC1105.14;SPBC1773.12;SPBC4C3.08;SPRRNA.03;SPAC13G7.02c;
GO Biological Process	GO:0034645;	cellular macromolecule biosynthetic process	Underrepresented	1.875 (15/800)	20.5281941470378 (1438/7005)	2.93625e-60	SPAC22F3.02;SPBC2F12.09c;SPRRNA.52;SPAC31G5.10;SPRRNA.51;SPRRNA.50;SPAC20G4.03c;SPBC32H8.11;SPBC16E9.17c;SPCC584.02;SPBC1105.14;SPBC1773.12;SPBC4C3.08;SPRRNA.03;SPAC13G7.02c;
GO Biological Process	GO:0010467;	gene expression	Underrepresented	4.375 (35/800)	24.6252676659529 (1725/7005)	4.97283e-57	SPSNRNA.02;SPAC22F3.02;SPBC1685.06;SPSNORNA.46;SPBC2F12.09c;SPNCRNA.445;SPAC4G9.05;SPSNRNA.06;SPRRNA.52;SPAC31G5.10;SPSNORNA.05;SPAC343.07;SPSNRNA.07;SPRRNA.51;SPRRNA.50;SPSNRNA.01;SPSNORNA.44;SPAC20G4.03c;SPBC32H8.11;SPSNORNA.39;SPAC4A8.04;SPCC584.02;SPBC1105.14;SPBC1773.12;SPBC29A10.02;SPSNORNA.29;SPRRNA.03;SPAC1006.01;SPBC8D2.19;SPSNORNA.40;SPSNRNA.05;SPSNRNA.03;SPAC1610.03c;SPSNRNA.04;SPAC13G7.02c;
GO Biological Process	GO:0019538;	protein metabolic process	Underrepresented	3 (24/800)	21.6845110635261 (1519/7005)	2.8059e-55	SPBC16D10.08c;SPRRNA.52;SPBC337.08c;SPBC21C3.18;SPRRNA.51;SPRRNA.50;SPCC1620.04c;SPBC725.06c;SPAC20G4.03c;SPAC869.08;SPBC16E9.17c;SPBC1A4.01;SPCC417.06c;SPAC4A8.04;SPBC1718.02;SPBC4C3.08;SPRRNA.03;SPAC1006.01;SPAP8A3.04c;SPBP4G3.03;SPCC338.12;SPBC3E7.02c;SPBC1347.03;SPAC13G7.02c;
GO Biological Process	GO:0044267;	cellular protein metabolic process	Underrepresented	2.875 (23/800)	21.3418986438258 (1495/7005)	6.14695e-55	SPBC16D10.08c;SPRRNA.52;SPBC337.08c;SPBC21C3.18;SPRRNA.51;SPRRNA.50;SPCC1620.04c;SPBC725.06c;SPAC20G4.03c;SPAC869.08;SPBC16E9.17c;SPBC1A4.01;SPCC417.06c;SPBC1718.02;SPBC4C3.08;SPRRNA.03;SPAC1006.01;SPAP8A3.04c;SPBP4G3.03;SPCC338.12;SPBC3E7.02c;SPBC1347.03;SPAC13G7.02c;
GO Biological Process	GO:0006807;	nitrogen compound metabolic process	Underrepresented	6.875 (55/800)	27.2947894361171 (1912/7005)	3.26411e-51	SPSNRNA.02;SPAC22F3.02;SPBC354.12;SPBC1685.06;SPAC25G10.04c;SPSNORNA.46;SPBC2F12.09c;SPAC14C4.03;SPBC31F10.08;SPMIT.01;SPAC167.08;SPNCRNA.445;SPAC4G9.05;SPSNRNA.06;SPMIT.03;SPAC31G5.10;SPBC725.03;SPSNORNA.05;SPAC869.07c;SPAC343.07;SPSNRNA.07;SPAC8E11.03c;SPSNRNA.01;SPMIT.02;SPCC1223.02;SPSNORNA.44;SPBC32H8.11;SPCC1281.04;SPBC16E9.17c;SPAC139.05;SPBC1711.14;SPSNORNA.39;SPBC1198.01;SPBPB21E7.01c;SPAC750.08c;SPBC1718.02;SPCC584.02;SPBC1105.14;SPAC222.15;SPAC2E1P3.03c;SPBC1773.12;SPBC29A10.02;SPSNORNA.29;SPAC23H3.15c;SPSNORNA.40;SPAC1002.19;SPSNRNA.05;SPSNRNA.03;SPAC1610.03c;SPBC29A10.14;SPBC23G7.11;SPSNRNA.04;SPAC19D5.09c;SPBC1289.16c;SPAC18G6.09c;
GO Biological Process	GO:0016043;	cellular component organization	Underrepresented	4.875 (39/800)	23.982869379015 (1680/7005)	7.58983e-51	SPSNRNA.02;SPAC22F3.02;SPAC25G10.04c;SPBC2F12.09c;SPAC14C4.03;SPBC31F10.08;SPBC1289.14;SPCC188.12;SPCC417.02;SPAC8E11.03c;SPBC21C3.18;SPBC2G2.17c;SPCC285.07c;SPBC32H8.11;SPAC24C9.15c;SPBC56F2.03;SPBC16E9.17c;SPBC1A4.01;SPCC417.06c;SPCC1223.12c;SPBC1711.14;SPAC4A8.04;SPNCRNA.103;SPBC1718.02;SPAC27D7.13c;SPCC584.02;SPBC1105.14;SPAC222.15;SPBC29A10.02;SPCC11E10.03;SPAC20H4.11c;SPBC8D2.19;SPCC1906.04;SPSNRNA.05;SPBP4H10.10;SPCC338.12;SPBC16A3.13;SPBC29A10.14;SPBC1347.03;
GO Biological Process	GO:0044710;	single-organism metabolic process	Underrepresented	5 (40/800)	23.6117059243398 (1654/7005)	1.37242e-48	SPBC354.12;SPAC25G10.04c;SPAC22F8.05;SPAC14C4.03;SPBC31F10.08;SPMIT.01;SPAC186.09;SPBC725.03;SPBC14C8.05c;SPAC186.08c;SPAC869.07c;SPAC8E11.03c;SPAPB1A11.03;SPCC1223.02;SPCC13B11.03c;SPBC32H8.11;SPCC1281.04;SPAC4H3.08;SPBC16E9.17c;SPBC1A4.01;SPAC139.05;SPBC1711.14;SPBC1198.01;SPBPB21E7.01c;SPAC750.08c;SPBC1718.02;SPAC222.15;SPBC1198.14c;SPBC1773.05c;SPBC16E9.16c;SPCC191.11;SPBC4C3.08;SPAC23H3.15c;SPCC757.07c;SPAC1002.19;SPAC3G9.11c;SPAC22A12.17c;SPBC29A10.14;SPBC23G7.11;SPCC1739.08c;
GO Biological Process	GO:1901360;	organic cyclic compound metabolic process	Underrepresented	6.25 (50/800)	25.1962883654532 (1765/7005)	5.01897e-47	SPSNRNA.02;SPAC22F3.02;SPBC354.12;SPBC1685.06;SPAC25G10.04c;SPSNORNA.46;SPBC2F12.09c;SPAC14C4.03;SPBC31F10.08;SPMIT.01;SPAC167.08;SPNCRNA.445;SPAC4G9.05;SPSNRNA.06;SPMIT.03;SPAC31G5.10;SPBC725.03;SPSNORNA.05;SPAC343.07;SPSNRNA.07;SPAC8E11.03c;SPSNRNA.01;SPMIT.02;SPCC1223.02;SPSNORNA.44;SPBC32H8.11;SPCC1281.04;SPBC16E9.17c;SPBC1711.14;SPSNORNA.39;SPBPB21E7.01c;SPBC1718.02;SPCC584.02;SPBC1105.14;SPAC222.15;SPAC2E1P3.03c;SPBC1773.12;SPBC29A10.02;SPSNORNA.29;SPAC23H3.15c;SPSNORNA.40;SPAC1002.19;SPSNRNA.05;SPSNRNA.03;SPAC1610.03c;SPBC29A10.14;SPBC23G7.11;SPSNRNA.04;SPAC19D5.09c;SPAC18G6.09c;
GO Biological Process	GO:0034641;	cellular nitrogen compound metabolic process	Underrepresented	6.5 (52/800)	25.4104211277659 (1780/7005)	3.28836e-46	SPSNRNA.02;SPAC22F3.02;SPBC354.12;SPBC1685.06;SPAC25G10.04c;SPSNORNA.46;SPBC2F12.09c;SPAC14C4.03;SPBC31F10.08;SPMIT.01;SPAC167.08;SPNCRNA.445;SPAC4G9.05;SPSNRNA.06;SPMIT.03;SPAC31G5.10;SPBC725.03;SPSNORNA.05;SPAC869.07c;SPAC343.07;SPSNRNA.07;SPAC8E11.03c;SPSNRNA.01;SPMIT.02;SPCC1223.02;SPSNORNA.44;SPBC32H8.11;SPCC1281.04;SPBC16E9.17c;SPBC1711.14;SPSNORNA.39;SPBC1198.01;SPBPB21E7.01c;SPBC1718.02;SPCC584.02;SPBC1105.14;SPAC222.15;SPAC2E1P3.03c;SPBC1773.12;SPBC29A10.02;SPSNORNA.29;SPAC23H3.15c;SPSNORNA.40;SPAC1002.19;SPSNRNA.05;SPSNRNA.03;SPAC1610.03c;SPBC29A10.14;SPBC23G7.11;SPSNRNA.04;SPAC19D5.09c;SPAC18G6.09c;
GO Biological Process	GO:0046483;	heterocycle metabolic process	Underrepresented	6.25 (50/800)	24.4825124910778 (1715/7005)	3.16284e-44	SPSNRNA.02;SPAC22F3.02;SPBC354.12;SPBC1685.06;SPAC25G10.04c;SPSNORNA.46;SPBC2F12.09c;SPAC14C4.03;SPBC31F10.08;SPMIT.01;SPAC167.08;SPNCRNA.445;SPAC4G9.05;SPSNRNA.06;SPMIT.03;SPAC31G5.10;SPBC725.03;SPSNORNA.05;SPAC343.07;SPSNRNA.07;SPAC8E11.03c;SPSNRNA.01;SPMIT.02;SPCC1223.02;SPSNORNA.44;SPBC32H8.11;SPCC1281.04;SPBC16E9.17c;SPBC1711.14;SPSNORNA.39;SPBPB21E7.01c;SPBC1718.02;SPCC584.02;SPBC1105.14;SPAC222.15;SPAC2E1P3.03c;SPBC1773.12;SPBC29A10.02;SPSNORNA.29;SPAC23H3.15c;SPSNORNA.40;SPAC1002.19;SPSNRNA.05;SPSNRNA.03;SPAC1610.03c;SPBC29A10.14;SPBC23G7.11;SPSNRNA.04;SPAC19D5.09c;SPAC18G6.09c;
GO Biological Process	GO:0006725;	cellular aromatic compound metabolic process	Underrepresented	6.125 (49/800)	24.2826552462527 (1701/7005)	3.2435e-44	SPSNRNA.02;SPAC22F3.02;SPBC354.12;SPBC1685.06;SPAC25G10.04c;SPSNORNA.46;SPBC2F12.09c;SPAC14C4.03;SPBC31F10.08;SPMIT.01;SPAC167.08;SPNCRNA.445;SPAC4G9.05;SPSNRNA.06;SPMIT.03;SPAC31G5.10;SPBC725.03;SPSNORNA.05;SPAC343.07;SPSNRNA.07;SPAC8E11.03c;SPSNRNA.01;SPMIT.02;SPCC1223.02;SPSNORNA.44;SPBC32H8.11;SPCC1281.04;SPBC16E9.17c;SPBC1711.14;SPSNORNA.39;SPBPB21E7.01c;SPBC1718.02;SPCC584.02;SPBC1105.14;SPAC222.15;SPAC2E1P3.03c;SPBC1773.12;SPBC29A10.02;SPSNORNA.29;SPAC23H3.15c;SPSNORNA.40;SPSNRNA.05;SPSNRNA.03;SPAC1610.03c;SPBC29A10.14;SPBC23G7.11;SPSNRNA.04;SPAC19D5.09c;SPAC18G6.09c;
GO Biological Process	GO:0006139;	nucleobase-containing compound metabolic process	Underrepresented	5.75 (46/800)	23.254817987152 (1629/7005)	1.07482e-42	SPSNRNA.02;SPAC22F3.02;SPBC354.12;SPBC1685.06;SPAC25G10.04c;SPSNORNA.46;SPBC2F12.09c;SPAC14C4.03;SPBC31F10.08;SPMIT.01;SPAC167.08;SPNCRNA.445;SPAC4G9.05;SPSNRNA.06;SPMIT.03;SPAC31G5.10;SPSNORNA.05;SPAC343.07;SPSNRNA.07;SPAC8E11.03c;SPSNRNA.01;SPMIT.02;SPSNORNA.44;SPBC32H8.11;SPBC16E9.17c;SPBC1711.14;SPSNORNA.39;SPBPB21E7.01c;SPBC1718.02;SPCC584.02;SPBC1105.14;SPAC222.15;SPAC2E1P3.03c;SPBC1773.12;SPBC29A10.02;SPSNORNA.29;SPAC23H3.15c;SPSNORNA.40;SPSNRNA.05;SPSNRNA.03;SPAC1610.03c;SPBC29A10.14;SPBC23G7.11;SPSNRNA.04;SPAC19D5.09c;SPAC18G6.09c;
GO Biological Process	GO:0065007;	biological regulation	Underrepresented	4.5 (36/800)	20.3283369022127 (1424/7005)	1.68567e-39	SPAC6B12.03c;SPAC22F3.02;SPBC2F12.09c;SPAC14C4.03;SPAC4G9.05;SPCC1795.06;SPBC1289.14;SPCC417.02;SPAC8E11.03c;SPCC285.07c;SPAC22H10.13;SPBC725.06c;SPAC20G4.03c;SPBC32H8.11;SPBC16E9.17c;SPBC1A4.01;SPCC417.06c;SPCC584.02;SPBC1105.14;SPCC70.02c;SPBC1773.12;SPBC29A10.02;SPAC20H4.11c;SPBC8D2.19;SPAP8A3.04c;SPCC1906.04;SPCC1020.01c;SPBP4H10.10;SPCC338.12;SPBC16A3.13;SPBC119.04;SPAC1610.03c;SPBC839.06;SPBC29A10.14;SPBC1347.03;SPAC18G6.09c;
GO Biological Process	GO:0006996;	organelle organization	Underrepresented	4.375 (35/800)	19.4004282655246 (1359/7005)	6.60163e-37	SPAC22F3.02;SPAC25G10.04c;SPBC2F12.09c;SPBC31F10.08;SPAC14C4.03;SPBC1289.14;SPCC188.12;SPCC417.02;SPAC8E11.03c;SPBC21C3.18;SPCC285.07c;SPBC32H8.11;SPAC24C9.15c;SPBC56F2.03;SPBC16E9.17c;SPBC1A4.01;SPCC417.06c;SPCC1223.12c;SPBC1711.14;SPAC4A8.04;SPNCRNA.103;SPBC1718.02;SPAC27D7.13c;SPCC584.02;SPBC1105.14;SPAC222.15;SPBC29A10.02;SPCC11E10.03;SPAC20H4.11c;SPBC8D2.19;SPCC1906.04;SPBP4H10.10;SPCC338.12;SPBC29A10.14;SPBC1347.03;
GO Biological Process	GO:0050789;	regulation of biological process	Underrepresented	3.75 (30/800)	17.8443968593862 (1250/7005)	3.89139e-35	SPAC6B12.03c;SPAC22F3.02;SPBC2F12.09c;SPAC14C4.03;SPAC4G9.05;SPCC1795.06;SPBC1289.14;SPAC8E11.03c;SPCC285.07c;SPBC725.06c;SPAC20G4.03c;SPBC32H8.11;SPBC16E9.17c;SPBC1A4.01;SPCC417.06c;SPCC584.02;SPBC1105.14;SPCC70.02c;SPBC1773.12;SPBC29A10.02;SPAC20H4.11c;SPBC8D2.19;SPAP8A3.04c;SPCC1906.04;SPBP4H10.10;SPCC338.12;SPBC16A3.13;SPBC119.04;SPAC1610.03c;SPBC1347.03;
GO Biological Process	GO:0050794;	regulation of cellular process	Underrepresented	3.375 (27/800)	17.1448965024982 (1201/7005)	6.03723e-35	SPAC6B12.03c;SPAC22F3.02;SPBC2F12.09c;SPAC14C4.03;SPCC1795.06;SPBC1289.14;SPAC8E11.03c;SPCC285.07c;SPBC725.06c;SPBC32H8.11;SPAC20G4.03c;SPBC16E9.17c;SPBC1A4.01;SPCC417.06c;SPCC584.02;SPBC1105.14;SPBC1773.12;SPBC29A10.02;SPAC20H4.11c;SPBC8D2.19;SPAP8A3.04c;SPCC1906.04;SPBP4H10.10;SPCC338.12;SPBC16A3.13;SPAC1610.03c;SPBC1347.03;
GO Biological Process	GO:0090304;	nucleic acid metabolic process	Underrepresented	5.375 (43/800)	20.2997858672377 (1422/7005)	3.47147e-34	SPSNRNA.02;SPAC22F3.02;SPBC1685.06;SPAC25G10.04c;SPSNORNA.46;SPBC2F12.09c;SPAC14C4.03;SPBC31F10.08;SPAC167.08;SPNCRNA.445;SPAC4G9.05;SPSNRNA.06;SPMIT.03;SPAC31G5.10;SPSNORNA.05;SPAC343.07;SPSNRNA.07;SPAC8E11.03c;SPSNRNA.01;SPMIT.02;SPSNORNA.44;SPBC32H8.11;SPBC16E9.17c;SPBC1711.14;SPSNORNA.39;SPBC1718.02;SPCC584.02;SPBC1105.14;SPAC222.15;SPAC2E1P3.03c;SPBC1773.12;SPBC29A10.02;SPSNORNA.29;SPAC23H3.15c;SPSNORNA.40;SPSNRNA.05;SPSNRNA.03;SPAC1610.03c;SPBC29A10.14;SPBC23G7.11;SPSNRNA.04;SPAC19D5.09c;SPAC18G6.09c;
GO Biological Process	GO:0016070;	RNA metabolic process	Underrepresented	3.375 (27/800)	16.5596002855103 (1160/7005)	9.01283e-33	SPSNRNA.02;SPAC22F3.02;SPBC1685.06;SPSNORNA.46;SPBC2F12.09c;SPNCRNA.445;SPAC4G9.05;SPSNRNA.06;SPAC31G5.10;SPSNORNA.05;SPAC343.07;SPSNRNA.07;SPSNRNA.01;SPSNORNA.44;SPBC32H8.11;SPSNORNA.39;SPCC584.02;SPBC1105.14;SPBC1773.12;SPBC29A10.02;SPSNORNA.29;SPSNORNA.40;SPSNRNA.05;SPSNRNA.03;SPAC1610.03c;SPSNRNA.04;SPAC18G6.09c;
GO Biological Process	GO:0044711;	single-organism biosynthetic process	Underrepresented	1.125 (9/800)	11.3775874375446 (797/7005)	2.97711e-30	SPAC22F8.05;SPBC725.03;SPCC1223.02;SPCC1281.04;SPBC16E9.17c;SPBC1198.14c;SPBC16E9.16c;SPBC4C3.08;SPAC1002.19;
GO Biological Process	GO:0043933;	macromolecular complex subunit organization	Underrepresented	1.125 (9/800)	11.2348322626695 (787/7005)	1.15732e-29	SPSNRNA.02;SPBC1289.14;SPAC8E11.03c;SPBC21C3.18;SPBC29A10.02;SPCC11E10.03;SPAC20H4.11c;SPSNRNA.05;SPBC1347.03;
GO Biological Process	GO:0051641;	cellular localization	Underrepresented	1.625 (13/800)	12.2626695217702 (859/7005)	2.21205e-29	SPBC725.10;SPAPB1A11.01;SPCC188.12;SPCC417.02;SPBC21C3.18;SPAC24C9.15c;SPBC56F2.03;SPNCRNA.103;SPAC27D7.13c;SPBC29A10.02;SPCC11E10.03;SPAC1610.03c;SPBC29A10.14;
GO Biological Process	GO:0044085;	cellular component biogenesis	Underrepresented	3 (24/800)	14.6895074946467 (1029/7005)	1.40439e-28	SPSNRNA.02;SPSNORNA.46;SPNCRNA.445;SPBC1289.14;SPCC188.12;SPSNORNA.05;SPSNRNA.07;SPAC8E11.03c;SPBC21C3.18;SPCC663.14c;SPSNORNA.44;SPAC24C9.15c;SPCC417.06c;SPCC1223.12c;SPSNORNA.39;SPBC29A10.02;SPSNORNA.29;SPAC20H4.11c;SPSNORNA.40;SPSNRNA.05;SPSNRNA.03;SPBC16A3.13;SPBC21C3.19;SPBC1347.03;
GO Biological Process	GO:0051179;	localization	Underrepresented	4.125 (33/800)	16.2312633832976 (1137/7005)	2.4005e-27	SPBC725.10;SPMIT.01;SPAPB1A11.01;SPCC777.04;SPCC188.12;SPCC417.02;SPCPB1C11.02;SPBC21C3.18;SPCC663.14c;SPBC1348.05;SPAC24C9.15c;SPBC56F2.03;SPBC23G7.13c;SPAC977.04;SPNCRNA.103;SPCC1919.11;SPAP7G5.06;SPAC27D7.13c;SPBC29A10.02;SPAC1F8.02c;SPCC11E10.03;SPAC20H4.11c;SPAC869.03c;SPCC1020.01c;SPAC2E1P3.02c;SPAC1610.03c;SPBC839.06;SPBC29A10.14;SPCC1235.13;SPBPB2B2.01;SPBC609.04;SPBC1347.03;SPAC13G7.02c;
GO Biological Process	GO:1901362;	organic cyclic compound biosynthetic process	Underrepresented	1.375 (11/800)	11.163454675232 (782/7005)	3.04987e-27	SPAC22F3.02;SPBC2F12.09c;SPAC31G5.10;SPBC725.03;SPCC1223.02;SPBC32H8.11;SPCC1281.04;SPCC584.02;SPBC1105.14;SPBC1773.12;SPAC1002.19;
GO Biological Process	GO:0044271;	cellular nitrogen compound biosynthetic process	Underrepresented	1.375 (11/800)	10.7922912205567 (756/7005)	6.58855e-26	SPAC22F3.02;SPBC2F12.09c;SPAC31G5.10;SPBC725.03;SPCC1223.02;SPBC32H8.11;SPCC1281.04;SPCC584.02;SPBC1105.14;SPBC1773.12;SPAC1002.19;
GO Biological Process	GO:0019438;	aromatic compound biosynthetic process	Underrepresented	1.25 (10/800)	10.435403283369 (731/7005)	9.70238e-26	SPAC22F3.02;SPBC2F12.09c;SPAC31G5.10;SPBC725.03;SPCC1223.02;SPBC32H8.11;SPCC1281.04;SPCC584.02;SPBC1105.14;SPBC1773.12;
GO Biological Process	GO:0034654;	nucleobase-containing compound biosynthetic process	Underrepresented	0.875 (7/800)	9.50749464668094 (666/7005)	2.44757e-25	SPAC22F3.02;SPBC2F12.09c;SPAC31G5.10;SPBC32H8.11;SPCC584.02;SPBC1105.14;SPBC1773.12;
GO Biological Process	GO:0006412;	translation	Underrepresented	0.75 (6/800)	9.16488222698073 (642/7005)	2.95969e-25	SPRRNA.52;SPRRNA.51;SPRRNA.50;SPAC20G4.03c;SPRRNA.03;SPAC13G7.02c;
GO Biological Process	GO:0051649;	establishment of localization in cell	Underrepresented	0.75 (6/800)	9.15060670949322 (641/7005)	4.88583e-25	SPBC725.10;SPAPB1A11.01;SPBC56F2.03;SPAC27D7.13c;SPCC11E10.03;SPAC1610.03c;
GO Biological Process	GO:0018130;	heterocycle biosynthetic process	Underrepresented	1.375 (11/800)	10.5353319057816 (738/7005)	5.82888e-25	SPAC22F3.02;SPBC2F12.09c;SPAC31G5.10;SPBC725.03;SPCC1223.02;SPBC32H8.11;SPCC1281.04;SPCC584.02;SPBC1105.14;SPBC1773.12;SPAC1002.19;
GO Biological Process	GO:1902589;	single-organism organelle organization	Underrepresented	2.625 (21/800)	12.9621698786581 (908/7005)	6.37784e-25	SPAC25G10.04c;SPAC14C4.03;SPBC31F10.08;SPBC1289.14;SPCC417.02;SPAC8E11.03c;SPBC21C3.18;SPBC32H8.11;SPBC16E9.17c;SPBC1A4.01;SPBC1711.14;SPNCRNA.103;SPBC1718.02;SPAC27D7.13c;SPAC222.15;SPBC29A10.02;SPCC11E10.03;SPAC20H4.11c;SPCC338.12;SPBC29A10.14;SPBC1347.03;
GO Biological Process	GO:0033036;	macromolecule localization	Underrepresented	1 (8/800)	9.33618843683083 (654/7005)	9.52667e-24	SPCC188.12;SPCC417.02;SPBC21C3.18;SPAC24C9.15c;SPNCRNA.103;SPBC29A10.02;SPAC1610.03c;SPBC29A10.14;
GO Biological Process	GO:0080090;	regulation of primary metabolic process	Underrepresented	2 (16/800)	11.3775874375446 (797/7005)	1.23691e-23	SPAC22F3.02;SPBC2F12.09c;SPAC14C4.03;SPAC8E11.03c;SPAC20G4.03c;SPBC32H8.11;SPBC16E9.17c;SPBC1A4.01;SPCC584.02;SPBC1105.14;SPBC1773.12;SPBC29A10.02;SPAP8A3.04c;SPCC338.12;SPAC1610.03c;SPBC1347.03;
GO Biological Process	GO:0019222;	regulation of metabolic process	Underrepresented	2.5 (20/800)	12.2912205567452 (861/7005)	1.43389e-23	SPAC22F3.02;SPBC2F12.09c;SPAC14C4.03;SPAC4G9.05;SPAC8E11.03c;SPBC725.06c;SPBC32H8.11;SPAC20G4.03c;SPBC16E9.17c;SPBC1A4.01;SPCC584.02;SPBC1105.14;SPCC70.02c;SPBC1773.12;SPBC29A10.02;SPBC8D2.19;SPAP8A3.04c;SPCC338.12;SPAC1610.03c;SPBC1347.03;
GO Biological Process	GO:0031323;	regulation of cellular metabolic process	Underrepresented	2.125 (17/800)	11.5346181299072 (808/7005)	2.45113e-23	SPAC22F3.02;SPBC2F12.09c;SPAC14C4.03;SPAC8E11.03c;SPBC725.06c;SPBC32H8.11;SPAC20G4.03c;SPBC16E9.17c;SPBC1A4.01;SPCC584.02;SPBC1105.14;SPBC1773.12;SPBC29A10.02;SPAP8A3.04c;SPCC338.12;SPAC1610.03c;SPBC1347.03;
GO Biological Process	GO:1902578;	single-organism localization	Underrepresented	2.875 (23/800)	12.819414703783 (898/7005)	5.74524e-23	SPBC725.10;SPMIT.01;SPAPB1A11.01;SPCC777.04;SPCC417.02;SPCPB1C11.02;SPCC663.14c;SPBC1348.05;SPBC56F2.03;SPBC23G7.13c;SPAC977.04;SPAP7G5.06;SPAC27D7.13c;SPAC1F8.02c;SPCC11E10.03;SPAC869.03c;SPCC1020.01c;SPAC2E1P3.02c;SPBC839.06;SPBC29A10.14;SPCC1235.13;SPBPB2B2.01;SPBC609.04;
GO Biological Process	GO:0051234;	establishment of localization	Underrepresented	3.25 (26/800)	13.3190578158458 (933/7005)	1.29662e-22	SPBC725.10;SPMIT.01;SPAPB1A11.01;SPCC777.04;SPCPB1C11.02;SPCC663.14c;SPBC1348.05;SPBC56F2.03;SPBC23G7.13c;SPAC977.04;SPCC1919.11;SPAP7G5.06;SPAC27D7.13c;SPAC1F8.02c;SPCC11E10.03;SPAC20H4.11c;SPAC869.03c;SPCC1020.01c;SPAC2E1P3.02c;SPAC1610.03c;SPBC839.06;SPCC1235.13;SPBPB2B2.01;SPBC609.04;SPBC1347.03;SPAC13G7.02c;
GO Biological Process	GO:0046907;	intracellular transport	Underrepresented	0.75 (6/800)	8.37972876516774 (587/7005)	3.45612e-22	SPBC725.10;SPAPB1A11.01;SPBC56F2.03;SPAC27D7.13c;SPCC11E10.03;SPAC1610.03c;
GO Biological Process	GO:0060255;	regulation of macromolecule metabolic process	Underrepresented	2.25 (18/800)	11.3490364025696 (795/7005)	5.83888e-22	SPAC22F3.02;SPBC2F12.09c;SPAC14C4.03;SPAC4G9.05;SPAC8E11.03c;SPBC32H8.11;SPAC20G4.03c;SPBC16E9.17c;SPBC1A4.01;SPCC584.02;SPBC1105.14;SPBC1773.12;SPBC29A10.02;SPBC8D2.19;SPAP8A3.04c;SPCC338.12;SPAC1610.03c;SPBC1347.03;
GO Biological Process	GO:0070727;	cellular macromolecule localization	Underrepresented	0.875 (7/800)	8.29407566024268 (581/7005)	5.20201e-21	SPCC188.12;SPCC417.02;SPBC21C3.18;SPAC24C9.15c;SPNCRNA.103;SPBC29A10.02;SPBC29A10.14;
GO Biological Process	GO:0008104;	protein localization	Underrepresented	0.875 (7/800)	8.33690221270521 (584/7005)	5.46545e-21	SPCC188.12;SPCC417.02;SPBC21C3.18;SPAC24C9.15c;SPNCRNA.103;SPBC29A10.02;SPBC29A10.14;
GO Biological Process	GO:0006810;	transport	Underrepresented	3.25 (26/800)	12.790863668808 (896/7005)	6.98361e-21	SPBC725.10;SPMIT.01;SPAPB1A11.01;SPCC777.04;SPCPB1C11.02;SPCC663.14c;SPBC1348.05;SPBC56F2.03;SPBC23G7.13c;SPAC977.04;SPCC1919.11;SPAP7G5.06;SPAC27D7.13c;SPAC1F8.02c;SPCC11E10.03;SPAC20H4.11c;SPAC869.03c;SPCC1020.01c;SPAC2E1P3.02c;SPAC1610.03c;SPBC839.06;SPCC1235.13;SPBPB2B2.01;SPBC609.04;SPBC1347.03;SPAC13G7.02c;
GO Biological Process	GO:0009889;	regulation of biosynthetic process	Underrepresented	0.875 (7/800)	8.22269807280514 (576/7005)	1.23465e-20	SPAC22F3.02;SPBC2F12.09c;SPAC20G4.03c;SPBC32H8.11;SPCC584.02;SPBC1105.14;SPBC1773.12;
GO Biological Process	GO:0031326;	regulation of cellular biosynthetic process	Underrepresented	0.875 (7/800)	8.22269807280514 (576/7005)	1.23465e-20	SPAC22F3.02;SPBC2F12.09c;SPAC20G4.03c;SPBC32H8.11;SPCC584.02;SPBC1105.14;SPBC1773.12;
GO Biological Process	GO:0006464;	cellular protein modification process	Underrepresented	1.25 (10/800)	8.99357601713062 (630/7005)	1.49643e-20	SPBC337.08c;SPBC21C3.18;SPBC725.06c;SPBC16E9.17c;SPBC1A4.01;SPCC417.06c;SPBC1718.02;SPBC4C3.08;SPAP8A3.04c;SPBC1347.03;
GO Biological Process	GO:0036211;	protein modification process	Underrepresented	1.25 (10/800)	8.99357601713062 (630/7005)	1.49643e-20	SPBC337.08c;SPBC21C3.18;SPBC725.06c;SPBC16E9.17c;SPBC1A4.01;SPCC417.06c;SPBC1718.02;SPBC4C3.08;SPAP8A3.04c;SPBC1347.03;
GO Biological Process	GO:0034613;	cellular protein localization	Underrepresented	0.875 (7/800)	8.15132048536759 (571/7005)	1.81074e-20	SPCC188.12;SPCC417.02;SPBC21C3.18;SPAC24C9.15c;SPNCRNA.103;SPBC29A10.02;SPBC29A10.14;
GO Biological Process	GO:0022607;	cellular component assembly	Underrepresented	1.5 (12/800)	9.45039257673091 (662/7005)	2.13937e-20	SPSNRNA.02;SPBC1289.14;SPCC188.12;SPAC8E11.03c;SPBC21C3.18;SPAC24C9.15c;SPCC417.06c;SPCC1223.12c;SPBC29A10.02;SPAC20H4.11c;SPSNRNA.05;SPBC1347.03;
GO Biological Process	GO:0051716;	cellular response to stimulus	Underrepresented	2.375 (19/800)	11.0206995003569 (772/7005)	4.06878e-20	SPAC6B12.03c;SPAC22F8.05;SPAC14C4.03;SPBC16D10.08c;SPCC1795.06;SPAC8E11.03c;SPBC725.06c;SPAC20G4.03c;SPCC417.06c;SPBC1198.01;SPBC1198.14c;SPAC1F8.02c;SPAC20H4.11c;SPAC23H3.15c;SPBC8D2.19;SPBC3E7.02c;SPBC29A10.14;SPBC23G7.11;SPAC13G7.02c;
GO Biological Process	GO:0051276;	chromosome organization	Underrepresented	0.625 (5/800)	7.45182012847966 (522/7005)	4.21045e-20	SPAC8E11.03c;SPBC1A4.01;SPNCRNA.103;SPAC222.15;SPBC29A10.14;
GO Biological Process	GO:1902582;	single-organism intracellular transport	Underrepresented	0.625 (5/800)	7.43754461099215 (521/7005)	6.80015e-20	SPBC725.10;SPAPB1A11.01;SPBC56F2.03;SPAC27D7.13c;SPCC11E10.03;
GO Biological Process	GO:0010556;	regulation of macromolecule biosynthetic process	Underrepresented	0.875 (7/800)	7.95146324054247 (557/7005)	9.63484e-20	SPAC22F3.02;SPBC2F12.09c;SPAC20G4.03c;SPBC32H8.11;SPCC584.02;SPBC1105.14;SPBC1773.12;
GO Biological Process	GO:2000112;	regulation of cellular macromolecule biosynthetic process	Underrepresented	0.875 (7/800)	7.93718772305496 (556/7005)	9.63484e-20	SPAC22F3.02;SPBC2F12.09c;SPAC20G4.03c;SPBC32H8.11;SPCC584.02;SPBC1105.14;SPBC1773.12;
GO Biological Process	GO:0043412;	macromolecule modification	Underrepresented	2.25 (18/800)	10.6067094932191 (743/7005)	1.62168e-19	SPSNORNA.46;SPNCRNA.445;SPSNORNA.05;SPBC337.08c;SPBC21C3.18;SPBC725.06c;SPSNORNA.44;SPBC16E9.17c;SPBC1A4.01;SPCC417.06c;SPSNORNA.39;SPBC1718.02;SPSNORNA.29;SPBC4C3.08;SPAP8A3.04c;SPSNORNA.40;SPBC23G7.11;SPBC1347.03;
GO Biological Process	GO:0065003;	macromolecular complex assembly	Underrepresented	0.625 (5/800)	7.15203426124197 (501/7005)	5.27183e-19	SPSNRNA.02;SPBC1289.14;SPAC8E11.03c;SPBC29A10.02;SPSNRNA.05;
GO Biological Process	GO:0032774;	RNA biosynthetic process	Underrepresented	0.875 (7/800)	7.69450392576731 (539/7005)	7.73461e-19	SPAC22F3.02;SPBC2F12.09c;SPAC31G5.10;SPBC32H8.11;SPCC584.02;SPBC1105.14;SPBC1773.12;
GO Biological Process	GO:0044765;	single-organism transport	Underrepresented	2.625 (21/800)	11.0920770877944 (777/7005)	9.0813e-19	SPBC725.10;SPMIT.01;SPAPB1A11.01;SPCC777.04;SPCPB1C11.02;SPCC663.14c;SPBC1348.05;SPBC56F2.03;SPBC23G7.13c;SPAC977.04;SPAP7G5.06;SPAC27D7.13c;SPAC1F8.02c;SPCC11E10.03;SPAC869.03c;SPCC1020.01c;SPAC2E1P3.02c;SPBC839.06;SPCC1235.13;SPBPB2B2.01;SPBC609.04;
GO Biological Process	GO:0006351;	transcription, DNA-templated	Underrepresented	0.875 (7/800)	7.59457530335475 (532/7005)	1.73993e-18	SPAC22F3.02;SPBC2F12.09c;SPAC31G5.10;SPBC32H8.11;SPCC584.02;SPBC1105.14;SPBC1773.12;
GO Biological Process	GO:0097659;	nucleic acid-templated transcription	Underrepresented	0.875 (7/800)	7.59457530335475 (532/7005)	1.73993e-18	SPAC22F3.02;SPBC2F12.09c;SPAC31G5.10;SPBC32H8.11;SPCC584.02;SPBC1105.14;SPBC1773.12;
GO Biological Process	GO:0019219;	regulation of nucleobase-containing compound metabolic process	Underrepresented	1.25 (10/800)	8.26552462526767 (579/7005)	4.54677e-18	SPAC22F3.02;SPBC2F12.09c;SPAC14C4.03;SPAC8E11.03c;SPBC32H8.11;SPCC584.02;SPBC1105.14;SPBC1773.12;SPBC29A10.02;SPAC1610.03c;
GO Biological Process	GO:0051171;	regulation of nitrogen compound metabolic process	Underrepresented	1.25 (10/800)	8.29407566024268 (581/7005)	4.76306e-18	SPAC22F3.02;SPBC2F12.09c;SPAC14C4.03;SPAC8E11.03c;SPBC32H8.11;SPCC584.02;SPBC1105.14;SPBC1773.12;SPBC29A10.02;SPAC1610.03c;
GO Biological Process	GO:0048518;	positive regulation of biological process	Underrepresented	0.75 (6/800)	7.1948608137045 (504/7005)	5.51426e-18	SPAC14C4.03;SPCC1795.06;SPBC725.06c;SPBC32H8.11;SPBC1A4.01;SPCC584.02;
GO Biological Process	GO:0050896;	response to stimulus	Underrepresented	3 (24/800)	11.4489650249822 (802/7005)	5.78577e-18	SPAC6B12.03c;SPAC22F8.05;SPAC14C4.03;SPBC16D10.08c;SPCC1795.06;SPAPB1A11.01;SPAC8E11.03c;SPBC1348.05;SPBC725.06c;SPAC20G4.03c;SPCC417.06c;SPAC977.04;SPBC1198.01;SPBC1198.14c;SPAC1F8.02c;SPAC20H4.11c;SPAC23H3.15c;SPBC8D2.19;SPCC757.07c;SPBC3E7.02c;SPBC29A10.14;SPBC23G7.11;SPBC609.04;SPAC13G7.02c;
GO Biological Process	GO:0000278;	mitotic cell cycle	Underrepresented	0.5 (4/800)	6.42398286937901 (450/7005)	1.69095e-17	SPAC14C4.03;SPBC1A4.01;SPCC11E10.03;SPAP8A3.04c;
GO Biological Process	GO:0002181;	cytoplasmic translation	Underrepresented	0.625 (5/800)	6.58101356174161 (461/7005)	5.15241e-17	SPRRNA.52;SPRRNA.51;SPRRNA.50;SPRRNA.03;SPAC13G7.02c;
GO Biological Process	GO:1903047;	mitotic cell cycle process	Underrepresented	0.5 (4/800)	6.16702355460385 (432/7005)	1.39804e-16	SPAC14C4.03;SPBC1A4.01;SPCC11E10.03;SPAP8A3.04c;
GO Biological Process	GO:0048522;	positive regulation of cellular process	Underrepresented	0.75 (6/800)	6.73804425410421 (472/7005)	1.45116e-16	SPAC14C4.03;SPCC1795.06;SPBC725.06c;SPBC32H8.11;SPBC1A4.01;SPCC584.02;
GO Biological Process	GO:0010468;	regulation of gene expression	Underrepresented	1.375 (11/800)	7.95146324054247 (557/7005)	3.57325e-16	SPAC22F3.02;SPBC2F12.09c;SPAC4G9.05;SPAC20G4.03c;SPBC32H8.11;SPCC584.02;SPBC1105.14;SPBC1773.12;SPBC29A10.02;SPBC8D2.19;SPAC1610.03c;
GO Biological Process	GO:0071702;	organic substance transport	Underrepresented	1.375 (11/800)	7.88008565310493 (552/7005)	5.2088e-16	SPCC777.04;SPCPB1C11.02;SPBC23G7.13c;SPAP7G5.06;SPAC1F8.02c;SPAC869.03c;SPAC2E1P3.02c;SPAC1610.03c;SPCC1235.13;SPBPB2B2.01;SPBC609.04;
GO Biological Process	GO:0006355;	regulation of transcription, DNA-templated	Underrepresented	0.75 (6/800)	6.395431834404 (448/7005)	2.46756e-15	SPAC22F3.02;SPBC2F12.09c;SPBC32H8.11;SPCC584.02;SPBC1105.14;SPBC1773.12;
GO Biological Process	GO:1903506;	regulation of nucleic acid-templated transcription	Underrepresented	0.75 (6/800)	6.395431834404 (448/7005)	2.46756e-15	SPAC22F3.02;SPBC2F12.09c;SPBC32H8.11;SPCC584.02;SPBC1105.14;SPBC1773.12;
GO Biological Process	GO:2001141;	regulation of RNA biosynthetic process	Underrepresented	0.75 (6/800)	6.40970735189151 (449/7005)	2.4944e-15	SPAC22F3.02;SPBC2F12.09c;SPBC32H8.11;SPCC584.02;SPBC1105.14;SPBC1773.12;
GO Biological Process	GO:0051252;	regulation of RNA metabolic process	Underrepresented	1 (8/800)	6.85224839400428 (480/7005)	4.20736e-15	SPAC22F3.02;SPBC2F12.09c;SPBC32H8.11;SPCC584.02;SPBC1105.14;SPBC1773.12;SPBC29A10.02;SPAC1610.03c;
GO Biological Process	GO:0044281;	small molecule metabolic process	Underrepresented	2.125 (17/800)	8.85082084225553 (620/7005)	1.42841e-14	SPBC354.12;SPMIT.01;SPAC186.09;SPBC725.03;SPAC186.08c;SPAPB1A11.03;SPCC1223.02;SPCC13B11.03c;SPCC1281.04;SPAC4H3.08;SPAC139.05;SPBPB21E7.01c;SPAC750.08c;SPBC1773.05c;SPBC16E9.16c;SPAC1002.19;SPAC3G9.11c;
GO Biological Process	GO:1901564;	organonitrogen compound metabolic process	Underrepresented	1.375 (11/800)	7.42326909350464 (520/7005)	1.76518e-14	SPBC354.12;SPMIT.01;SPBC725.03;SPAC869.07c;SPCC1223.02;SPCC1281.04;SPAC139.05;SPBPB21E7.01c;SPAC750.08c;SPAC1002.19;SPBC1289.16c;
GO Biological Process	GO:0009056;	catabolic process	Underrepresented	2.75 (22/800)	9.72162740899358 (681/7005)	5.31444e-14	SPBC354.12;SPAC4G9.05;SPBC14C8.05c;SPBC337.08c;SPAC869.07c;SPBC2G2.17c;SPCC1620.04c;SPBC725.06c;SPCC13B11.03c;SPAPB1A11.02;SPBC1A4.01;SPAC139.05;SPAC4A8.04;SPBPB21E7.01c;SPBC1773.05c;SPCC191.11;SPAC1006.01;SPBP4G3.03;SPCC757.07c;SPCC338.12;SPAC1610.03c;SPAC18G6.09c;
GO Biological Process	GO:0034622;	cellular macromolecular complex assembly	Underrepresented	0.625 (5/800)	5.73875802997859 (402/7005)	5.51475e-14	SPSNRNA.02;SPBC1289.14;SPAC8E11.03c;SPBC29A10.02;SPSNRNA.05;
GO Biological Process	GO:0044248;	cellular catabolic process	Underrepresented	2.25 (18/800)	8.807994289793 (617/7005)	7.13279e-14	SPAC4G9.05;SPBC14C8.05c;SPBC337.08c;SPAC869.07c;SPCC1620.04c;SPBC725.06c;SPCC13B11.03c;SPBC1A4.01;SPAC139.05;SPAC4A8.04;SPBC1773.05c;SPCC191.11;SPAC1006.01;SPBP4G3.03;SPCC757.07c;SPCC338.12;SPAC1610.03c;SPAC18G6.09c;
GO Biological Process	GO:1901575;	organic substance catabolic process	Underrepresented	2.25 (18/800)	8.67951463240543 (608/7005)	2.1984e-13	SPBC354.12;SPAC4G9.05;SPBC14C8.05c;SPBC337.08c;SPAC869.07c;SPBC2G2.17c;SPCC1620.04c;SPCC13B11.03c;SPBC1A4.01;SPAC139.05;SPBPB21E7.01c;SPBC1773.05c;SPCC191.11;SPAC1006.01;SPBP4G3.03;SPCC338.12;SPAC1610.03c;SPAC18G6.09c;
GO Biological Process	GO:0006793;	phosphorus metabolic process	Underrepresented	1.5 (12/800)	7.26623840114204 (509/7005)	3.33733e-13	SPBC354.12;SPMIT.01;SPBC725.03;SPBC21C3.18;SPCC1223.02;SPBC725.06c;SPBC16E9.17c;SPCC417.06c;SPBPB21E7.01c;SPBC1198.14c;SPAP8A3.04c;SPBC1347.03;
GO Biological Process	GO:1902580;	single-organism cellular localization	Underrepresented	0.375 (3/800)	4.91077801570307 (344/7005)	3.97027e-13	SPBC56F2.03;SPAC27D7.13c;SPCC11E10.03;
GO Biological Process	GO:0071822;	protein complex subunit organization	Underrepresented	0.75 (6/800)	5.72448251249108 (401/7005)	4.48366e-13	SPBC1289.14;SPBC21C3.18;SPBC29A10.02;SPCC11E10.03;SPAC20H4.11c;SPBC1347.03;
GO Biological Process	GO:0006366;	transcription from RNA polymerase II promoter	Underrepresented	0.75 (6/800)	5.56745182012848 (390/7005)	1.49784e-12	SPAC22F3.02;SPBC2F12.09c;SPBC32H8.11;SPCC584.02;SPBC1105.14;SPBC1773.12;
GO Biological Process	GO:0048523;	negative regulation of cellular process	Underrepresented	1.125 (9/800)	6.28122769450393 (440/7005)	2.15425e-12	SPAC14C4.03;SPBC1289.14;SPCC285.07c;SPAC20G4.03c;SPAP8A3.04c;SPCC1906.04;SPCC338.12;SPAC1610.03c;SPBC1347.03;
GO Biological Process	GO:0006396;	RNA processing	Underrepresented	2.125 (17/800)	8.06566738044254 (565/7005)	3.68479e-12	SPSNRNA.02;SPBC1685.06;SPSNORNA.46;SPNCRNA.445;SPSNRNA.06;SPSNORNA.05;SPAC343.07;SPSNRNA.07;SPSNRNA.01;SPSNORNA.44;SPSNORNA.39;SPBC29A10.02;SPSNORNA.29;SPSNORNA.40;SPSNRNA.05;SPSNRNA.03;SPSNRNA.04;
GO Biological Process	GO:0048519;	negative regulation of biological process	Underrepresented	1.375 (11/800)	6.69521770164168 (469/7005)	3.75031e-12	SPAC14C4.03;SPBC1289.14;SPCC285.07c;SPAC20G4.03c;SPCC70.02c;SPAP8A3.04c;SPCC1906.04;SPCC338.12;SPBC119.04;SPAC1610.03c;SPBC1347.03;
GO Biological Process	GO:0006796;	phosphate-containing compound metabolic process	Underrepresented	1.5 (12/800)	6.89507494646681 (483/7005)	4.71121e-12	SPBC354.12;SPMIT.01;SPBC725.03;SPBC21C3.18;SPCC1223.02;SPBC725.06c;SPBC16E9.17c;SPCC417.06c;SPBPB21E7.01c;SPBC1198.14c;SPAP8A3.04c;SPBC1347.03;
GO Biological Process	GO:0009893;	positive regulation of metabolic process	Underrepresented	0.625 (5/800)	5.1249107780157 (359/7005)	6.78105e-12	SPAC14C4.03;SPBC725.06c;SPBC32H8.11;SPBC1A4.01;SPCC584.02;
GO Biological Process	GO:0033554;	cellular response to stress	Underrepresented	1.75 (14/800)	7.18058529621699 (503/7005)	1.43438e-11	SPAC22F8.05;SPAC14C4.03;SPBC16D10.08c;SPCC1795.06;SPAC8E11.03c;SPAC20G4.03c;SPBC1198.01;SPBC1198.14c;SPAC1F8.02c;SPAC23H3.15c;SPBC3E7.02c;SPBC29A10.14;SPBC23G7.11;SPAC13G7.02c;
GO Biological Process	GO:0023052;	signaling	Underrepresented	1 (8/800)	5.78158458244111 (405/7005)	1.55689e-11	SPAC6B12.03c;SPAC14C4.03;SPCC1795.06;SPBC21C3.18;SPBC725.06c;SPCC417.06c;SPAC20H4.11c;SPBC8D2.19;
GO Biological Process	GO:0010604;	positive regulation of macromolecule metabolic process	Underrepresented	0.5 (4/800)	4.68236973590293 (328/7005)	1.90134e-11	SPAC14C4.03;SPBC32H8.11;SPBC1A4.01;SPCC584.02;
GO Biological Process	GO:0006950;	response to stress	Underrepresented	1.875 (15/800)	7.26623840114204 (509/7005)	3.38332e-11	SPAC22F8.05;SPAC14C4.03;SPBC16D10.08c;SPCC1795.06;SPAC8E11.03c;SPAC20G4.03c;SPBC1198.01;SPBC1198.14c;SPAC1F8.02c;SPAC23H3.15c;SPCC757.07c;SPBC3E7.02c;SPBC29A10.14;SPBC23G7.11;SPAC13G7.02c;
GO Biological Process	GO:0007154;	cell communication	Underrepresented	1.125 (9/800)	5.91006423982869 (414/7005)	4.70469e-11	SPAC6B12.03c;SPAC14C4.03;SPCC1795.06;SPBC725.06c;SPCC417.06c;SPBC1198.14c;SPAC1F8.02c;SPAC20H4.11c;SPBC8D2.19;
GO Biological Process	GO:0065008;	regulation of biological quality	Underrepresented	1.125 (9/800)	5.85296216987866 (410/7005)	6.80524e-11	SPBC1289.14;SPCC417.02;SPAC22H10.13;SPAC20H4.11c;SPCC1020.01c;SPBC16A3.13;SPAC1610.03c;SPBC839.06;SPBC29A10.14;
GO Biological Process	GO:0031325;	positive regulation of cellular metabolic process	Underrepresented	0.625 (5/800)	4.796573875803 (336/7005)	7.08028e-11	SPAC14C4.03;SPBC725.06c;SPBC32H8.11;SPBC1A4.01;SPCC584.02;
GO Biological Process	GO:0044265;	cellular macromolecule catabolic process	Underrepresented	1.125 (9/800)	5.7673090649536 (404/7005)	9.56636e-11	SPAC4G9.05;SPBC337.08c;SPCC1620.04c;SPBC1A4.01;SPAC1006.01;SPBP4G3.03;SPCC338.12;SPAC1610.03c;SPAC18G6.09c;
GO Biological Process	GO:1901566;	organonitrogen compound biosynthetic process	Underrepresented	0.5 (4/800)	4.45396145610278 (312/7005)	1.39993e-10	SPBC725.03;SPCC1223.02;SPCC1281.04;SPAC1002.19;
GO Biological Process	GO:0022613;	ribonucleoprotein complex biogenesis	Underrepresented	1.625 (13/800)	6.60956459671663 (463/7005)	1.542e-10	SPSNRNA.02;SPSNORNA.46;SPNCRNA.445;SPSNORNA.05;SPSNRNA.07;SPSNORNA.44;SPSNORNA.39;SPBC29A10.02;SPSNORNA.29;SPSNORNA.40;SPSNRNA.05;SPSNRNA.03;SPBC21C3.19;
GO Biological Process	GO:0051128;	regulation of cellular component organization	Underrepresented	1.25 (10/800)	5.95289079229122 (417/7005)	1.86642e-10	SPAC14C4.03;SPBC1289.14;SPAC8E11.03c;SPCC285.07c;SPBC32H8.11;SPBC1A4.01;SPAC20H4.11c;SPCC1906.04;SPBP4H10.10;SPBC16A3.13;
GO Biological Process	GO:0009057;	macromolecule catabolic process	Underrepresented	1.375 (11/800)	6.10992148465382 (428/7005)	2.21535e-10	SPAC4G9.05;SPBC14C8.05c;SPBC337.08c;SPBC2G2.17c;SPCC1620.04c;SPBC1A4.01;SPAC1006.01;SPBP4G3.03;SPCC338.12;SPAC1610.03c;SPAC18G6.09c;
GO Biological Process	GO:0016192;	vesicle-mediated transport	Underrepresented	0.5 (4/800)	4.3254817987152 (303/7005)	3.05586e-10	SPCC1919.11;SPAC20H4.11c;SPBC1347.03;SPAC13G7.02c;
GO Biological Process	GO:0006357;	regulation of transcription from RNA polymerase II promoter	Underrepresented	0.75 (6/800)	4.82512491077802 (338/7005)	5.25165e-10	SPAC22F3.02;SPBC2F12.09c;SPBC32H8.11;SPCC584.02;SPBC1105.14;SPBC1773.12;
GO Biological Process	GO:0033365;	protein localization to organelle	Underrepresented	0.375 (3/800)	3.96859386152748 (278/7005)	5.54557e-10	SPBC21C3.18;SPNCRNA.103;SPBC29A10.02;
GO Biological Process	GO:0034660;	ncRNA metabolic process	Underrepresented	1.25 (10/800)	5.72448251249108 (401/7005)	7.82563e-10	SPBC1685.06;SPSNORNA.46;SPNCRNA.445;SPSNORNA.05;SPSNRNA.07;SPSNORNA.44;SPSNORNA.39;SPSNORNA.29;SPSNORNA.40;SPSNRNA.03;
GO Biological Process	GO:0019637;	organophosphate metabolic process	Underrepresented	0.75 (6/800)	4.72519628836545 (331/7005)	1.1253e-09	SPBC354.12;SPMIT.01;SPBC725.03;SPCC1223.02;SPBPB21E7.01c;SPBC1198.14c;
GO Biological Process	GO:0044700;	single organism signaling	Underrepresented	0.875 (7/800)	4.89650249821556 (343/7005)	1.55664e-09	SPAC6B12.03c;SPAC14C4.03;SPCC1795.06;SPBC725.06c;SPCC417.06c;SPAC20H4.11c;SPBC8D2.19;
GO Biological Process	GO:0007165;	signal transduction	Underrepresented	0.875 (7/800)	4.88222698072805 (342/7005)	2.35443e-09	SPAC6B12.03c;SPAC14C4.03;SPCC1795.06;SPBC725.06c;SPCC417.06c;SPAC20H4.11c;SPBC8D2.19;
GO Biological Process	GO:0043632;	modification-dependent macromolecule catabolic process	Underrepresented	0.5 (4/800)	3.98286937901499 (279/7005)	4.69518e-09	SPBC337.08c;SPCC1620.04c;SPBC1A4.01;SPBP4G3.03;
GO Biological Process	GO:0006508;	proteolysis	Underrepresented	0.875 (7/800)	4.73947180585296 (332/7005)	4.76974e-09	SPBC337.08c;SPCC1620.04c;SPBC1A4.01;SPAC4A8.04;SPAC1006.01;SPBP4G3.03;SPCC338.12;
GO Biological Process	GO:0031324;	negative regulation of cellular metabolic process	Underrepresented	0.625 (5/800)	4.23982869379015 (297/7005)	4.97474e-09	SPAC20G4.03c;SPAP8A3.04c;SPCC338.12;SPAC1610.03c;SPBC1347.03;
GO Biological Process	GO:0042254;	ribosome biogenesis	Underrepresented	1.25 (10/800)	5.41042112776588 (379/7005)	6.86909e-09	SPSNORNA.46;SPNCRNA.445;SPSNORNA.05;SPSNRNA.07;SPSNORNA.44;SPSNORNA.39;SPSNORNA.29;SPSNORNA.40;SPSNRNA.03;SPBC21C3.19;
GO Biological Process	GO:0051603;	proteolysis involved in cellular protein catabolic process	Underrepresented	0.5 (4/800)	3.86866523911492 (271/7005)	1.02325e-08	SPBC337.08c;SPCC1620.04c;SPBC1A4.01;SPBP4G3.03;
GO Biological Process	GO:0009892;	negative regulation of metabolic process	Underrepresented	0.75 (6/800)	4.41113490364026 (309/7005)	1.07471e-08	SPAC20G4.03c;SPCC70.02c;SPAP8A3.04c;SPCC338.12;SPAC1610.03c;SPBC1347.03;
GO Biological Process	GO:0006511;	ubiquitin-dependent protein catabolic process	Underrepresented	0.375 (3/800)	3.58315488936474 (251/7005)	1.31846e-08	SPCC1620.04c;SPBC1A4.01;SPBP4G3.03;
GO Biological Process	GO:1901135;	carbohydrate derivative metabolic process	Underrepresented	0.75 (6/800)	4.28265524625268 (300/7005)	2.24034e-08	SPBC354.12;SPMIT.01;SPAC869.07c;SPBPB21E7.01c;SPBC1198.14c;SPBC4C3.08;
GO Biological Process	GO:0010605;	negative regulation of macromolecule metabolic process	Underrepresented	0.625 (5/800)	4.06852248394004 (285/7005)	2.38754e-08	SPAC20G4.03c;SPAP8A3.04c;SPCC338.12;SPAC1610.03c;SPBC1347.03;
GO Biological Process	GO:0022402;	cell cycle process	Underrepresented	3.5 (28/800)	8.73661670235546 (612/7005)	2.90511e-08	SPAC25G10.04c;SPAC14C4.03;SPBC31F10.08;SPCC188.12;SPCC417.02;SPAC8E11.03c;SPBC21C3.18;SPCC285.07c;SPBC32H8.11;SPAC24C9.15c;SPBC56F2.03;SPBC16E9.17c;SPBC1A4.01;SPCC417.06c;SPCC1223.12c;SPBC1711.14;SPNCRNA.103;SPBC1718.02;SPAC27D7.13c;SPAC222.15;SPBC29A10.02;SPCC11E10.03;SPAC20H4.11c;SPBC8D2.19;SPAP8A3.04c;SPCC1906.04;SPBC29A10.14;SPBC1347.03;
GO Biological Process	GO:0019941;	modification-dependent protein catabolic process	Underrepresented	0.5 (4/800)	3.66880799428979 (257/7005)	4.6958e-08	SPBC337.08c;SPCC1620.04c;SPBC1A4.01;SPBP4G3.03;
GO Biological Process	GO:0009891;	positive regulation of biosynthetic process	Underrepresented	0.25 (2/800)	3.05496074232691 (214/7005)	7.28246e-08	SPBC32H8.11;SPCC584.02;
GO Biological Process	GO:0031328;	positive regulation of cellular biosynthetic process	Underrepresented	0.25 (2/800)	3.05496074232691 (214/7005)	7.28246e-08	SPBC32H8.11;SPCC584.02;
GO Biological Process	GO:0007346;	regulation of mitotic cell cycle	Underrepresented	0.375 (3/800)	3.34047109207709 (234/7005)	9.24348e-08	SPAC14C4.03;SPBC1A4.01;SPAP8A3.04c;
GO Biological Process	GO:0006629;	lipid metabolic process	Underrepresented	0.375 (3/800)	3.3547466095646 (235/7005)	9.60587e-08	SPAC869.07c;SPAC4H3.08;SPBC16E9.16c;
GO Biological Process	GO:0030163;	protein catabolic process	Underrepresented	0.75 (6/800)	4.09707351891506 (287/7005)	9.66671e-08	SPBC337.08c;SPCC1620.04c;SPBC1A4.01;SPAC1006.01;SPBP4G3.03;SPCC338.12;
GO Biological Process	GO:0010557;	positive regulation of macromolecule biosynthetic process	Underrepresented	0.25 (2/800)	2.99785867237687 (210/7005)	1.06604e-07	SPBC32H8.11;SPCC584.02;
GO Biological Process	GO:0006974;	cellular response to DNA damage stimulus	Underrepresented	0.625 (5/800)	3.79728765167737 (266/7005)	1.47661e-07	SPAC14C4.03;SPAC8E11.03c;SPAC23H3.15c;SPBC29A10.14;SPBC23G7.11;
GO Biological Process	GO:0044283;	small molecule biosynthetic process	Underrepresented	0.5 (4/800)	3.55460385438972 (249/7005)	1.49983e-07	SPCC1223.02;SPCC1281.04;SPBC16E9.16c;SPAC1002.19;
GO Biological Process	GO:0033043;	regulation of organelle organization	Underrepresented	1.125 (9/800)	4.68236973590293 (328/7005)	1.93702e-07	SPAC14C4.03;SPBC1289.14;SPAC8E11.03c;SPCC285.07c;SPBC32H8.11;SPBC1A4.01;SPAC20H4.11c;SPCC1906.04;SPBP4H10.10;
GO Biological Process	GO:0044255;	cellular lipid metabolic process	Underrepresented	0.375 (3/800)	3.24054246966453 (227/7005)	1.99565e-07	SPAC869.07c;SPAC4H3.08;SPBC16E9.16c;
GO Biological Process	GO:0044257;	cellular protein catabolic process	Underrepresented	0.75 (6/800)	3.96859386152748 (278/7005)	2.00767e-07	SPBC337.08c;SPCC1620.04c;SPBC1A4.01;SPAC1006.01;SPBP4G3.03;SPCC338.12;
GO Biological Process	GO:0006520;	cellular amino acid metabolic process	Underrepresented	0.25 (2/800)	2.89793004996431 (203/7005)	2.34767e-07	SPAC139.05;SPAC750.08c;
GO Biological Process	GO:0055086;	nucleobase-containing small molecule metabolic process	Underrepresented	0.375 (3/800)	3.16916488222698 (222/7005)	2.848e-07	SPBC354.12;SPMIT.01;SPBPB21E7.01c;
GO Biological Process	GO:0034470;	ncRNA processing	Underrepresented	1.25 (10/800)	4.82512491077802 (338/7005)	3.21774e-07	SPBC1685.06;SPSNORNA.46;SPNCRNA.445;SPSNORNA.05;SPSNRNA.07;SPSNORNA.44;SPSNORNA.39;SPSNORNA.29;SPSNORNA.40;SPSNRNA.03;
GO Biological Process	GO:0010628;	positive regulation of gene expression	Underrepresented	0.25 (2/800)	2.85510349750178 (200/7005)	3.48272e-07	SPBC32H8.11;SPCC584.02;
GO Biological Process	GO:0090407;	organophosphate biosynthetic process	Underrepresented	0.25 (2/800)	2.84082798001428 (199/7005)	3.48926e-07	SPBC725.03;SPCC1223.02;
GO Biological Process	GO:0007049;	cell cycle	Underrepresented	4.25 (34/800)	9.32191291934333 (653/7005)	3.92543e-07	SPAC22F3.02;SPAC25G10.04c;SPBC2F12.09c;SPBC31F10.08;SPAC14C4.03;SPCC188.12;SPBC337.08c;SPCC417.02;SPAC8E11.03c;SPBC21C3.18;SPCC285.07c;SPBC32H8.11;SPAC24C9.15c;SPBC56F2.03;SPBC16E9.17c;SPBC1A4.01;SPCC417.06c;SPCC1223.12c;SPBC1711.14;SPNCRNA.103;SPBC1718.02;SPAC27D7.13c;SPCC584.02;SPBC1105.14;SPAC222.15;SPBC29A10.02;SPCC11E10.03;SPAC20H4.11c;SPBC8D2.19;SPAP8A3.04c;SPCC1906.04;SPBC29A10.14;SPBC1347.03;SPAC18G6.09c;
GO Biological Process	GO:0045935;	positive regulation of nucleobase-containing compound metabolic process	Underrepresented	0.375 (3/800)	3.05496074232691 (214/7005)	6.12735e-07	SPAC14C4.03;SPBC32H8.11;SPCC584.02;
GO Biological Process	GO:0051173;	positive regulation of nitrogen compound metabolic process	Underrepresented	0.375 (3/800)	3.05496074232691 (214/7005)	6.12735e-07	SPAC14C4.03;SPBC32H8.11;SPCC584.02;
GO Biological Process	GO:0051726;	regulation of cell cycle	Underrepresented	1 (8/800)	4.29693076374019 (301/7005)	6.73237e-07	SPAC14C4.03;SPAC8E11.03c;SPCC285.07c;SPBC32H8.11;SPBC16E9.17c;SPBC1A4.01;SPAP8A3.04c;SPCC1906.04;
GO Biological Process	GO:0043161;	proteasome-mediated ubiquitin-dependent protein catabolic process	Underrepresented	0.25 (2/800)	2.74089935760171 (192/7005)	7.63794e-07	SPCC1620.04c;SPBC1A4.01;
GO Biological Process	GO:0070647;	protein modification by small protein conjugation or removal	Underrepresented	0.375 (3/800)	3.02640970735189 (212/7005)	9.08926e-07	SPBC337.08c;SPBC1A4.01;SPBC1718.02;
GO Biological Process	GO:0051254;	positive regulation of RNA metabolic process	Underrepresented	0.25 (2/800)	2.61241970021413 (183/7005)	2.46077e-06	SPBC32H8.11;SPCC584.02;
GO Biological Process	GO:0061024;	membrane organization	Underrepresented	0.625 (5/800)	3.39757316202712 (238/7005)	2.87287e-06	SPCC188.12;SPAC24C9.15c;SPCC417.06c;SPBC29A10.02;SPCC338.12;
GO Biological Process	GO:0051246;	regulation of protein metabolic process	Underrepresented	0.75 (6/800)	3.59743040685225 (252/7005)	3.75619e-06	SPAC20G4.03c;SPBC16E9.17c;SPBC1A4.01;SPAP8A3.04c;SPCC338.12;SPBC1347.03;
GO Biological Process	GO:0044802;	single-organism membrane organization	Underrepresented	0.625 (5/800)	3.32619557458958 (233/7005)	4.01373e-06	SPCC188.12;SPAC24C9.15c;SPCC417.06c;SPBC29A10.02;SPCC338.12;
GO Biological Process	GO:0006281;	DNA repair	Underrepresented	0.5 (4/800)	3.09778729478944 (217/7005)	4.3842e-06	SPAC8E11.03c;SPAC23H3.15c;SPBC29A10.14;SPBC23G7.11;
GO Biological Process	GO:0044712;	single-organism catabolic process	Underrepresented	1.25 (10/800)	4.39685938615275 (308/7005)	4.88705e-06	SPBC354.12;SPBC14C8.05c;SPAC869.07c;SPCC13B11.03c;SPBC1A4.01;SPAC139.05;SPBPB21E7.01c;SPBC1773.05c;SPCC191.11;SPCC757.07c;
GO Biological Process	GO:0035556;	intracellular signal transduction	Underrepresented	0.75 (6/800)	3.5260528194147 (247/7005)	5.18626e-06	SPAC6B12.03c;SPAC14C4.03;SPBC725.06c;SPCC417.06c;SPAC20H4.11c;SPBC8D2.19;
GO Biological Process	GO:0045893;	positive regulation of transcription, DNA-templated	Underrepresented	0.25 (2/800)	2.49821556031406 (175/7005)	5.28031e-06	SPBC32H8.11;SPCC584.02;
GO Biological Process	GO:1903508;	positive regulation of nucleic acid-templated transcription	Underrepresented	0.25 (2/800)	2.49821556031406 (175/7005)	5.28031e-06	SPBC32H8.11;SPCC584.02;
GO Biological Process	GO:1902680;	positive regulation of RNA biosynthetic process	Underrepresented	0.25 (2/800)	2.51249107780157 (176/7005)	5.31689e-06	SPBC32H8.11;SPCC584.02;
GO Biological Process	GO:0006082;	organic acid metabolic process	Underrepresented	1.375 (11/800)	4.58244111349036 (321/7005)	5.3338e-06	SPBC354.12;SPAC186.09;SPAC186.08c;SPAPB1A11.03;SPCC13B11.03c;SPAC4H3.08;SPAC139.05;SPBPB21E7.01c;SPAC750.08c;SPBC16E9.16c;SPAC3G9.11c;
GO Biological Process	GO:0010498;	proteasomal protein catabolic process	Underrepresented	0.375 (3/800)	2.75517487508922 (193/7005)	5.90921e-06	SPBC337.08c;SPCC1620.04c;SPBC1A4.01;
GO Biological Process	GO:0051130;	positive regulation of cellular component organization	Underrepresented	0.375 (3/800)	2.75517487508922 (193/7005)	5.90921e-06	SPAC14C4.03;SPBC32H8.11;SPBC1A4.01;
GO Biological Process	GO:0010564;	regulation of cell cycle process	Underrepresented	0.875 (7/800)	3.74018558172734 (262/7005)	6.47002e-06	SPAC14C4.03;SPAC8E11.03c;SPCC285.07c;SPBC32H8.11;SPBC1A4.01;SPAP8A3.04c;SPCC1906.04;
GO Biological Process	GO:0043436;	oxoacid metabolic process	Underrepresented	1.375 (11/800)	4.56816559600286 (320/7005)	7.58139e-06	SPBC354.12;SPAC186.09;SPAC186.08c;SPAPB1A11.03;SPCC13B11.03c;SPAC4H3.08;SPAC139.05;SPBPB21E7.01c;SPAC750.08c;SPBC16E9.16c;SPAC3G9.11c;
GO Biological Process	GO:0032268;	regulation of cellular protein metabolic process	Underrepresented	0.75 (6/800)	3.49750178443969 (245/7005)	7.61075e-06	SPAC20G4.03c;SPBC16E9.17c;SPBC1A4.01;SPAP8A3.04c;SPCC338.12;SPBC1347.03;
GO Biological Process	GO:0000819;	sister chromatid segregation	Underrepresented	0.25 (2/800)	2.45538900785153 (172/7005)	7.71298e-06	SPBC1A4.01;SPBC29A10.14;
GO Biological Process	GO:0044770;	cell cycle phase transition	Underrepresented	0.25 (2/800)	2.45538900785153 (172/7005)	7.71298e-06	SPBC1A4.01;SPAP8A3.04c;
GO Biological Process	GO:0006753;	nucleoside phosphate metabolic process	Underrepresented	0.375 (3/800)	2.69807280513919 (189/7005)	8.59094e-06	SPBC354.12;SPMIT.01;SPBPB21E7.01c;
GO Biological Process	GO:0016071;	mRNA metabolic process	Underrepresented	1.375 (11/800)	4.4825124910778 (314/7005)	1.01753e-05	SPSNRNA.02;SPBC1685.06;SPAC4G9.05;SPSNRNA.06;SPAC343.07;SPSNRNA.01;SPBC29A10.02;SPSNRNA.05;SPAC1610.03c;SPSNRNA.04;SPAC18G6.09c;
GO Biological Process	GO:0019752;	carboxylic acid metabolic process	Underrepresented	1.375 (11/800)	4.45396145610278 (312/7005)	1.43643e-05	SPBC354.12;SPAC186.09;SPAC186.08c;SPAPB1A11.03;SPCC13B11.03c;SPAC4H3.08;SPAC139.05;SPBPB21E7.01c;SPAC750.08c;SPBC16E9.16c;SPAC3G9.11c;
GO Biological Process	GO:0007059;	chromosome segregation	Underrepresented	0.625 (5/800)	3.11206281227695 (218/7005)	1.6648e-05	SPCC417.02;SPBC1A4.01;SPNCRNA.103;SPAC222.15;SPBC29A10.14;
GO Biological Process	GO:0044772;	mitotic cell cycle phase transition	Underrepresented	0.25 (2/800)	2.35546038543897 (165/7005)	1.6648e-05	SPBC1A4.01;SPAP8A3.04c;
GO Biological Process	GO:0009117;	nucleotide metabolic process	Underrepresented	0.375 (3/800)	2.61241970021413 (183/7005)	1.81659e-05	SPBC354.12;SPMIT.01;SPBPB21E7.01c;
GO Biological Process	GO:0044087;	regulation of cellular component biogenesis	Underrepresented	0.25 (2/800)	2.29835831548894 (161/7005)	2.42938e-05	SPBC1289.14;SPAC20H4.11c;
GO Biological Process	GO:0070887;	cellular response to chemical stimulus	Underrepresented	0.5 (4/800)	2.84082798001428 (199/7005)	2.6986e-05	SPBC16D10.08c;SPCC1795.06;SPBC3E7.02c;SPAC13G7.02c;
GO Biological Process	GO:0006259;	DNA metabolic process	Underrepresented	2.125 (17/800)	5.46752319771592 (383/7005)	3.00006e-05	SPAC25G10.04c;SPBC31F10.08;SPAC14C4.03;SPAC167.08;SPMIT.03;SPAC8E11.03c;SPMIT.02;SPBC32H8.11;SPBC16E9.17c;SPBC1711.14;SPBC1718.02;SPAC222.15;SPAC2E1P3.03c;SPAC23H3.15c;SPBC29A10.14;SPBC23G7.11;SPAC19D5.09c;
GO Biological Process	GO:0045944;	positive regulation of transcription from RNA polymerase II promoter	Underrepresented	0.25 (2/800)	2.22698072805139 (156/7005)	5.46954e-05	SPBC32H8.11;SPCC584.02;
GO Biological Process	GO:1901987;	regulation of cell cycle phase transition	Underrepresented	0.25 (2/800)	2.22698072805139 (156/7005)	5.46954e-05	SPBC1A4.01;SPAP8A3.04c;
GO Biological Process	GO:0042592;	homeostatic process	Underrepresented	0.375 (3/800)	2.42683797287652 (170/7005)	8.25325e-05	SPAC22H10.13;SPCC1020.01c;SPBC839.06;
GO Biological Process	GO:1901361;	organic cyclic compound catabolic process	Underrepresented	0.375 (3/800)	2.42683797287652 (170/7005)	8.25325e-05	SPAC4G9.05;SPAC1610.03c;SPAC18G6.09c;
GO Biological Process	GO:0019439;	aromatic compound catabolic process	Underrepresented	0.375 (3/800)	2.35546038543897 (165/7005)	0.00011631	SPAC4G9.05;SPAC1610.03c;SPAC18G6.09c;
GO Biological Process	GO:0044270;	cellular nitrogen compound catabolic process	Underrepresented	0.375 (3/800)	2.35546038543897 (165/7005)	0.00011631	SPAC4G9.05;SPAC1610.03c;SPAC18G6.09c;
GO Biological Process	GO:0071826;	ribonucleoprotein complex subunit organization	Underrepresented	0.375 (3/800)	2.35546038543897 (165/7005)	0.00011631	SPSNRNA.02;SPBC29A10.02;SPSNRNA.05;
GO Biological Process	GO:1901990;	regulation of mitotic cell cycle phase transition	Underrepresented	0.25 (2/800)	2.12705210563883 (149/7005)	0.00011689	SPBC1A4.01;SPAP8A3.04c;
GO Biological Process	GO:0046700;	heterocycle catabolic process	Underrepresented	0.375 (3/800)	2.36973590292648 (166/7005)	0.000117537	SPAC4G9.05;SPAC1610.03c;SPAC18G6.09c;
GO Biological Process	GO:0018193;	peptidyl-amino acid modification	Underrepresented	0.375 (3/800)	2.38401142041399 (167/7005)	0.00012081	SPBC21C3.18;SPBC725.06c;SPCC417.06c;
GO Biological Process	GO:0006397;	mRNA processing	Underrepresented	1 (8/800)	3.3547466095646 (235/7005)	0.000302097	SPSNRNA.02;SPBC1685.06;SPSNRNA.06;SPAC343.07;SPSNRNA.01;SPBC29A10.02;SPSNRNA.05;SPSNRNA.04;
GO Biological Process	GO:0034655;	nucleobase-containing compound catabolic process	Underrepresented	0.375 (3/800)	2.19842969307637 (154/7005)	0.000352311	SPAC4G9.05;SPAC1610.03c;SPAC18G6.09c;
GO Biological Process	GO:0022618;	ribonucleoprotein complex assembly	Underrepresented	0.375 (3/800)	2.22698072805139 (156/7005)	0.000363547	SPSNRNA.02;SPBC29A10.02;SPSNRNA.05;
GO Biological Process	GO:0051186;	cofactor metabolic process	Underrepresented	0.5 (4/800)	2.41256245538901 (169/7005)	0.000464834	SPBC354.12;SPBC725.03;SPCC1223.02;SPBPB21E7.01c;
GO Biological Process	GO:0016072;	rRNA metabolic process	Underrepresented	1.125 (9/800)	3.42612419700214 (240/7005)	0.000602462	SPSNORNA.46;SPNCRNA.445;SPSNORNA.05;SPSNRNA.07;SPSNORNA.44;SPSNORNA.39;SPSNORNA.29;SPSNORNA.40;SPSNRNA.03;
GO Biological Process	GO:0007010;	cytoskeleton organization	Underrepresented	1 (8/800)	3.12633832976445 (219/7005)	0.00108615	SPBC1289.14;SPCC417.02;SPBC21C3.18;SPBC29A10.02;SPCC11E10.03;SPAC20H4.11c;SPBC29A10.14;SPBC1347.03;
GO Biological Process	GO:0006364;	rRNA processing	Underrepresented	1.125 (9/800)	3.34047109207709 (234/7005)	0.00115588	SPSNORNA.46;SPNCRNA.445;SPSNORNA.05;SPSNRNA.07;SPSNORNA.44;SPSNORNA.39;SPSNORNA.29;SPSNORNA.40;SPSNRNA.03;
GO Biological Process	GO:0051301;	cell division	Underrepresented	1.125 (9/800)	3.34047109207709 (234/7005)	0.00115588	SPAC14C4.03;SPCC188.12;SPAC8E11.03c;SPCC285.07c;SPBC32H8.11;SPAC24C9.15c;SPBC1A4.01;SPAC20H4.11c;SPCC1906.04;
GO Biological Process	GO:0072521;	purine-containing compound metabolic process	Underrepresented	0.375 (3/800)	1.94147037830121 (136/7005)	0.00215008	SPBC354.12;SPMIT.01;SPBPB21E7.01c;
GO Biological Process	GO:0051302;	regulation of cell division	Underrepresented	0.75 (6/800)	2.56959314775161 (180/7005)	0.00247	SPAC14C4.03;SPAC8E11.03c;SPCC285.07c;SPBC32H8.11;SPBC1A4.01;SPCC1906.04;
GO Biological Process	GO:0010638;	positive regulation of organelle organization	Underrepresented	0.375 (3/800)	1.89864382583869 (133/7005)	0.00308364	SPAC14C4.03;SPBC32H8.11;SPBC1A4.01;
GO Biological Process	GO:0016310;	phosphorylation	Underrepresented	0.75 (6/800)	2.52676659528908 (177/7005)	0.00342801	SPMIT.01;SPBC21C3.18;SPBC725.06c;SPBC16E9.17c;SPCC417.06c;SPBC1347.03;
GO Biological Process	GO:0045786;	negative regulation of cell cycle	Underrepresented	0.5 (4/800)	2.09850107066381 (147/7005)	0.0037858	SPAC14C4.03;SPCC285.07c;SPAP8A3.04c;SPCC1906.04;
GO Biological Process	GO:0042221;	response to chemical	Underrepresented	1.25 (10/800)	3.29764453961456 (231/7005)	0.00391083	SPBC16D10.08c;SPCC1795.06;SPAPB1A11.01;SPBC1348.05;SPAC977.04;SPBC1198.01;SPCC757.07c;SPBC3E7.02c;SPBC609.04;SPAC13G7.02c;
GO Biological Process	GO:0006732;	coenzyme metabolic process	Underrepresented	0.5 (4/800)	2.12705210563883 (149/7005)	0.00396128	SPBC354.12;SPBC725.03;SPCC1223.02;SPBPB21E7.01c;
GO Biological Process	GO:0051640;	organelle localization	Underrepresented	0.375 (3/800)	1.84154175588865 (129/7005)	0.00438398	SPBC56F2.03;SPAC27D7.13c;SPCC11E10.03;
GO Biological Process	GO:0009116;	nucleoside metabolic process	Underrepresented	0.375 (3/800)	1.85581727337616 (130/7005)	0.00440964	SPBC354.12;SPMIT.01;SPBPB21E7.01c;
GO Biological Process	GO:0051052;	regulation of DNA metabolic process	Underrepresented	0.375 (3/800)	1.85581727337616 (130/7005)	0.00440964	SPAC14C4.03;SPAC8E11.03c;SPBC32H8.11;
GO Biological Process	GO:0045787;	positive regulation of cell cycle	Underrepresented	0.375 (3/800)	1.87009279086367 (131/7005)	0.0045074	SPAC14C4.03;SPBC32H8.11;SPBC1A4.01;
GO Biological Process	GO:0055085;	transmembrane transport	Underrepresented	2.25 (18/800)	4.61099214846538 (323/7005)	0.00606465	SPBC725.10;SPMIT.01;SPAPB1A11.01;SPCC777.04;SPCPB1C11.02;SPCC663.14c;SPBC1348.05;SPBC23G7.13c;SPAC977.04;SPAP7G5.06;SPAC1F8.02c;SPAC869.03c;SPCC1020.01c;SPAC2E1P3.02c;SPBC839.06;SPCC1235.13;SPBPB2B2.01;SPBC609.04;
GO Biological Process	GO:0019693;	ribose phosphate metabolic process	Underrepresented	0.375 (3/800)	1.78443968593862 (125/7005)	0.00617613	SPBC354.12;SPMIT.01;SPBPB21E7.01c;
GO Biological Process	GO:0009119;	ribonucleoside metabolic process	Underrepresented	0.375 (3/800)	1.72733761598858 (121/7005)	0.00876265	SPBC354.12;SPMIT.01;SPBPB21E7.01c;
GO Biological Process	GO:0090068;	positive regulation of cell cycle process	Underrepresented	0.375 (3/800)	1.77016416845111 (124/7005)	0.00909729	SPAC14C4.03;SPBC32H8.11;SPBC1A4.01;
GO Biological Process	GO:0042274;	ribosomal small subunit biogenesis	Underrepresented	0.25 (2/800)	1.48465381870093 (104/7005)	0.00976535	SPSNRNA.07;SPSNRNA.03;
GO Biological Process	GO:0045930;	negative regulation of mitotic cell cycle	Underrepresented	0.25 (2/800)	1.51320485367595 (106/7005)	0.0100114	SPAC14C4.03;SPAP8A3.04c;
GO Biological Process	GO:1901657;	glycosyl compound metabolic process	Underrepresented	0.5 (4/800)	1.9271948608137 (135/7005)	0.0102514	SPBC354.12;SPMIT.01;SPAC869.07c;SPBPB21E7.01c;
GO Biological Process	GO:0031399;	regulation of protein modification process	Underrepresented	0.375 (3/800)	1.68451106352605 (118/7005)	0.0123492	SPBC16E9.17c;SPAP8A3.04c;SPBC1347.03;
GO Biological Process	GO:0006401;	RNA catabolic process	Underrepresented	0.375 (3/800)	1.69878658101356 (119/7005)	0.0124313	SPAC4G9.05;SPAC1610.03c;SPAC18G6.09c;
GO Biological Process	GO:0000956;	nuclear-transcribed mRNA catabolic process	Underrepresented	0.25 (2/800)	1.42755174875089 (100/7005)	0.014042	SPAC4G9.05;SPAC18G6.09c;
GO Biological Process	GO:0030029;	actin filament-based process	Underrepresented	0.25 (2/800)	1.45610278372591 (102/7005)	0.0142274	SPBC1289.14;SPAC20H4.11c;
GO Biological Process	GO:0051783;	regulation of nuclear division	Underrepresented	0.75 (6/800)	2.28408279800143 (160/7005)	0.0168729	SPAC14C4.03;SPAC8E11.03c;SPCC285.07c;SPBC32H8.11;SPBC1A4.01;SPCC1906.04;
GO Biological Process	GO:0008380;	RNA splicing	Underrepresented	0.875 (7/800)	2.44111349036403 (171/7005)	0.0170528	SPSNRNA.02;SPSNRNA.06;SPAC343.07;SPSNRNA.01;SPBC29A10.02;SPSNRNA.05;SPSNRNA.04;
GO Biological Process	GO:0019725;	cellular homeostasis	Underrepresented	0.375 (3/800)	1.65596002855103 (116/7005)	0.0177531	SPAC22H10.13;SPCC1020.01c;SPBC839.06;
GO Biological Process	GO:0061640;	cytoskeleton-dependent cytokinesis	Underrepresented	0.25 (2/800)	1.38472519628837 (97/7005)	0.0199875	SPCC188.12;SPAC24C9.15c;
GO Biological Process	GO:0030036;	actin cytoskeleton organization	Underrepresented	0.25 (2/800)	1.39900071377587 (98/7005)	0.0200972	SPBC1289.14;SPAC20H4.11c;
GO Biological Process	GO:0032446;	protein modification by small protein conjugation	Underrepresented	0.25 (2/800)	1.39900071377587 (98/7005)	0.0200972	SPBC337.08c;SPBC1A4.01;
GO Biological Process	GO:0044723;	single-organism carbohydrate metabolic process	Underrepresented	1.125 (9/800)	2.81227694503926 (197/7005)	0.0230718	SPBC354.12;SPAC22F8.05;SPBC14C8.05c;SPAC869.07c;SPBPB21E7.01c;SPBC1198.14c;SPBC1773.05c;SPCC191.11;SPBC4C3.08;
GO Biological Process	GO:0042278;	purine nucleoside metabolic process	Underrepresented	0.375 (3/800)	1.58458244111349 (111/7005)	0.0243936	SPBC354.12;SPMIT.01;SPBPB21E7.01c;
GO Biological Process	GO:0009259;	ribonucleotide metabolic process	Underrepresented	0.375 (3/800)	1.61313347608851 (113/7005)	0.0251924	SPBC354.12;SPMIT.01;SPBPB21E7.01c;
GO Biological Process	GO:0010672;	regulation of transcription from RNA polymerase II promoter during meiosis	Enriched	0.625 (5/800)	0.12847965738758 (9/7005)	0.0285696	SPAC22F3.02;SPBC2F12.09c;SPBC32H8.11;SPCC584.02;SPBC1105.14;
GO Biological Process	GO:0010948;	negative regulation of cell cycle process	Underrepresented	0.5 (4/800)	1.81299072091363 (127/7005)	0.0286789	SPAC14C4.03;SPCC285.07c;SPAP8A3.04c;SPCC1906.04;
GO Biological Process	GO:0090305;	nucleic acid phosphodiester bond hydrolysis	Underrepresented	0.25 (2/800)	1.35617416131335 (95/7005)	0.0287949	SPAC25G10.04c;SPBC31F10.08;
GO Biological Process	GO:0051188;	cofactor biosynthetic process	Underrepresented	0.25 (2/800)	1.37044967880086 (96/7005)	0.0295866	SPBC725.03;SPCC1223.02;
GO Biological Process	GO:0000375;	RNA splicing, via transesterification reactions	Underrepresented	0.875 (7/800)	2.34118486795146 (164/7005)	0.0304873	SPSNRNA.02;SPSNRNA.06;SPAC343.07;SPSNRNA.01;SPBC29A10.02;SPSNRNA.05;SPSNRNA.04;
GO Biological Process	GO:0009605;	response to external stimulus	Underrepresented	0.375 (3/800)	1.52748037116345 (107/7005)	0.0335726	SPCC1795.06;SPBC1198.14c;SPAC1F8.02c;
GO Biological Process	GO:0009991;	response to extracellular stimulus	Underrepresented	0.375 (3/800)	1.52748037116345 (107/7005)	0.0335726	SPCC1795.06;SPBC1198.14c;SPAC1F8.02c;
GO Biological Process	GO:0031667;	response to nutrient levels	Underrepresented	0.375 (3/800)	1.52748037116345 (107/7005)	0.0335726	SPCC1795.06;SPBC1198.14c;SPAC1F8.02c;
GO Biological Process	GO:0031668;	cellular response to extracellular stimulus	Underrepresented	0.375 (3/800)	1.52748037116345 (107/7005)	0.0335726	SPCC1795.06;SPBC1198.14c;SPAC1F8.02c;
GO Biological Process	GO:0031669;	cellular response to nutrient levels	Underrepresented	0.375 (3/800)	1.52748037116345 (107/7005)	0.0335726	SPCC1795.06;SPBC1198.14c;SPAC1F8.02c;
GO Biological Process	GO:0071496;	cellular response to external stimulus	Underrepresented	0.375 (3/800)	1.52748037116345 (107/7005)	0.0335726	SPCC1795.06;SPBC1198.14c;SPAC1F8.02c;
GO Biological Process	GO:0048878;	chemical homeostasis	Underrepresented	0.375 (3/800)	1.54175588865096 (108/7005)	0.0337421	SPAC22H10.13;SPCC1020.01c;SPBC839.06;
GO Biological Process	GO:0009894;	regulation of catabolic process	Underrepresented	0.375 (3/800)	1.55603140613847 (109/7005)	0.0343376	SPBC725.06c;SPBC1A4.01;SPAC1610.03c;
GO Biological Process	GO:0005975;	carbohydrate metabolic process	Underrepresented	1.375 (11/800)	3.05496074232691 (214/7005)	0.035243	SPBC354.12;SPAC22F8.05;SPBC14C8.05c;SPAC869.07c;SPBC2G2.17c;SPBPB21E7.01c;SPBC1198.14c;SPBC1773.05c;SPCC191.11;SPBC4C3.08;SPAC4H3.03c;
GO Biological Process	GO:0006468;	protein phosphorylation	Underrepresented	0.625 (5/800)	1.94147037830121 (136/7005)	0.0402964	SPBC21C3.18;SPBC725.06c;SPBC16E9.17c;SPCC417.06c;SPBC1347.03;
GO Biological Process	GO:0000377;	RNA splicing, via transesterification reactions with bulged adenosine as nucleophile	Underrepresented	0.875 (7/800)	2.31263383297645 (162/7005)	0.0407435	SPSNRNA.02;SPSNRNA.06;SPAC343.07;SPSNRNA.01;SPBC29A10.02;SPSNRNA.05;SPSNRNA.04;
GO Biological Process	GO:0000398;	mRNA splicing, via spliceosome	Underrepresented	0.875 (7/800)	2.31263383297645 (162/7005)	0.0407435	SPSNRNA.02;SPSNRNA.06;SPAC343.07;SPSNRNA.01;SPBC29A10.02;SPSNRNA.05;SPSNRNA.04;
GO Biological Process	GO:0006302;	double-strand break repair	Underrepresented	0.25 (2/800)	1.31334760885082 (92/7005)	0.0407435	SPAC8E11.03c;SPBC29A10.14;
GO Biological Process	GO:0006163;	purine nucleotide metabolic process	Underrepresented	0.375 (3/800)	1.47037830121342 (103/7005)	0.0463545	SPBC354.12;SPMIT.01;SPBPB21E7.01c;
GO Biological Process	GO:0006402;	mRNA catabolic process	Underrepresented	0.375 (3/800)	1.47037830121342 (103/7005)	0.0463545	SPAC4G9.05;SPAC1610.03c;SPAC18G6.09c;
GO Biological Process	GO:0031329;	regulation of cellular catabolic process	Underrepresented	0.375 (3/800)	1.47037830121342 (103/7005)	0.0463545	SPBC725.06c;SPBC1A4.01;SPAC1610.03c;
GO Biological Process	GO:0009123;	nucleoside monophosphate metabolic process	Underrepresented	0.375 (3/800)	1.49892933618844 (105/7005)	0.0469172	SPBC354.12;SPMIT.01;SPBPB21E7.01c;
GO Biological Process	GO:0046128;	purine ribonucleoside metabolic process	Underrepresented	0.375 (3/800)	1.49892933618844 (105/7005)	0.0469172	SPBC354.12;SPMIT.01;SPBPB21E7.01c;
GO Biological Process	GO:0051037;	regulation of transcription during meiosis	Enriched	0.625 (5/800)	0.142755174875089 (10/7005)	0.0483955	SPAC22F3.02;SPBC2F12.09c;SPBC32H8.11;SPCC584.02;SPBC1105.14;
GO Cellular Component	GO:0005623;	cell	Underrepresented	25.875 (207/800)	73.1905781584582 (5127/7005)	9.25982e-194	SPBC16A3.02c;SPAC15A10.10;SPSNRNA.02;SPBC725.10;SPAC186.07c;SPCC70.04c;SPACUNK4.17;SPAC1687.23c;SPAC6B12.03c;SPAPB8E5.10;SPAC22F3.02;SPBPB2B2.18;SPAC10F6.15;SPCC338.18;SPBC6B1.03c;SPBC354.12;SPBC1685.06;SPBPB2B2.07c;SPAC23H4.05c;SPAC4F8.08;SPAC25G10.04c;SPAC4F10.17;SPBC1348.07;SPBPB2B2.17c;SPBC1861.06c;SPAC22F8.05;SPAC6B12.16;SPAC29A4.12c;SPCC663.08c;SPCC4G3.03;SPBC2F12.09c;SPBC24C6.09c;SPAC14C4.03;SPBC31F10.08;SPAC3G6.07;SPMIT.01;SPNCRNA.445;SPAC4G9.07;SPBC16D10.08c;SPAC4G9.05;SPAC8F11.05c;SPCC1795.06;SPAC186.09;SPCC965.07c;SPAC1F8.04c;SPSNRNA.06;SPAC22F3.04;SPCC191.01;SPAPB1A11.01;SPRRNA.52;SPMIT.03;SPBC28E12.02;SPBC1289.14;SPCC777.04;SPAC31G5.10;SPCC188.12;SPBC725.03;SPBC23G7.10c;SPAC6C3.03c;SPBC14C8.05c;SPBC337.08c;SPAC186.08c;SPAC977.02;SPAC11D3.01c;SPAC869.07c;SPAC343.07;SPSNRNA.07;SPCC417.02;SPCPB1C11.02;SPBPB2B2.08;SPAC8E11.03c;SPBC21C3.18;SPBC2G2.17c;SPRRNA.51;SPRRNA.50;SPSNRNA.01;SPAPB1A11.03;SPAC22H10.13;SPAC212.08c;SPCC1620.04c;SPBC1685.14c;SPMIT.02;SPAC869.06c;SPCC663.14c;SPBC1348.05;SPCC1223.02;SPBC725.06c;SPCC13B11.03c;SPBC32H8.11;SPAC20G4.03c;SPAC869.08;SPBC1105.13c;SPCC1281.04;SPAC24C9.15c;SPAC167.06c;SPBC56F2.03;SPBC23G7.13c;SPAC5H10.02c;SPAC56F8.12;SPCC1393.12;SPAC4H3.08;SPBC16E9.17c;SPCPJ732.03;SPAC513.02;SPBC1A4.01;SPAC3A11.10c;SPAC139.05;SPCC417.06c;SPBC1348.04;SPCC1223.12c;SPBC27.03;SPAC977.04;SPAC630.15;SPBC1711.14;SPAC869.09;SPAC4A8.04;SPNCRNA.103;SPBPB21E7.02c;SPBC1198.01;SPCC191.10;SPAC22G7.11c;SPCC1919.11;SPBPB21E7.01c;SPAC750.08c;SPAP7G5.06;SPBC1718.02;SPCPB16A4.06c;SPAC27D7.13c;SPCC584.02;SPBC1105.14;SPBC56F2.06;SPAC222.15;SPBC1198.14c;SPBC1773.05c;SPAC5H10.04;SPCC70.02c;SPBC1773.12;SPBC11C11.06c;SPBC29A10.02;SPBC19C7.04c;SPSNORNA.29;SPAPB17E12.09;SPAC32A11.01;SPAC1786.04;SPAC57A10.04;SPAC1F8.02c;SPBC3H7.08c;SPBC32H8.06;SPAC977.18;SPCC11E10.03;SPCC191.11;SPCC320.07c;SPAC20H4.11c;SPBC4C3.08;SPAP27G11.08c;SPAC869.03c;SPAC30D11.02c;SPCC16A11.15c;SPAC23H3.15c;SPAC5D6.10c;SPAC1F7.06;SPAC869.04;SPAC23C11.06c;SPAC19G12.09;SPBC365.12c;SPRRNA.03;SPAC1006.01;SPBC8D2.19;SPAP8A3.04c;SPAPB24D3.07c;SPBP4G3.03;SPCC1020.01c;SPCC757.07c;SPAC1002.19;SPBC106.08c;SPAC27F1.10;SPAC186.02c;SPSNRNA.05;SPAC3G9.11c;SPBP4H10.10;SPCC338.12;SPAC4H3.03c;SPAC6C3.05;SPBC16A3.13;SPSNRNA.03;SPBC3E7.02c;SPAC2E1P3.02c;SPCC70.12c;SPBC1271.06c;SPAC1610.03c;SPCC663.06c;SPAC25H1.09;SPAC22A12.17c;SPBC839.06;SPBC29A10.14;SPBC21C3.19;SPBC23G7.11;SPCC1235.13;SPBPB2B2.01;SPSNRNA.04;SPBC1289.16c;SPCC1739.08c;SPBC609.04;SPBC1347.03;SPAC1250.02;SPAC13G7.02c;SPAC18G6.09c;
GO Cellular Component	GO:0044464;	cell part	Underrepresented	25.875 (207/800)	73.1905781584582 (5127/7005)	9.25982e-194	SPBC16A3.02c;SPAC15A10.10;SPSNRNA.02;SPBC725.10;SPAC186.07c;SPCC70.04c;SPACUNK4.17;SPAC1687.23c;SPAC6B12.03c;SPAPB8E5.10;SPAC22F3.02;SPBPB2B2.18;SPAC10F6.15;SPCC338.18;SPBC6B1.03c;SPBC354.12;SPBC1685.06;SPBPB2B2.07c;SPAC23H4.05c;SPAC4F8.08;SPAC25G10.04c;SPAC4F10.17;SPBC1348.07;SPBPB2B2.17c;SPBC1861.06c;SPAC22F8.05;SPAC6B12.16;SPAC29A4.12c;SPCC663.08c;SPCC4G3.03;SPBC2F12.09c;SPBC24C6.09c;SPAC14C4.03;SPBC31F10.08;SPAC3G6.07;SPMIT.01;SPNCRNA.445;SPAC4G9.07;SPBC16D10.08c;SPAC4G9.05;SPAC8F11.05c;SPCC1795.06;SPAC186.09;SPCC965.07c;SPAC1F8.04c;SPSNRNA.06;SPAC22F3.04;SPCC191.01;SPAPB1A11.01;SPRRNA.52;SPMIT.03;SPBC28E12.02;SPBC1289.14;SPCC777.04;SPAC31G5.10;SPCC188.12;SPBC725.03;SPBC23G7.10c;SPAC6C3.03c;SPBC14C8.05c;SPBC337.08c;SPAC186.08c;SPAC977.02;SPAC11D3.01c;SPAC869.07c;SPAC343.07;SPSNRNA.07;SPCC417.02;SPCPB1C11.02;SPBPB2B2.08;SPAC8E11.03c;SPBC21C3.18;SPBC2G2.17c;SPRRNA.51;SPRRNA.50;SPSNRNA.01;SPAPB1A11.03;SPAC22H10.13;SPAC212.08c;SPCC1620.04c;SPBC1685.14c;SPMIT.02;SPAC869.06c;SPCC663.14c;SPBC1348.05;SPCC1223.02;SPBC725.06c;SPCC13B11.03c;SPBC32H8.11;SPAC20G4.03c;SPAC869.08;SPBC1105.13c;SPCC1281.04;SPAC24C9.15c;SPAC167.06c;SPBC56F2.03;SPBC23G7.13c;SPAC5H10.02c;SPAC56F8.12;SPCC1393.12;SPAC4H3.08;SPBC16E9.17c;SPCPJ732.03;SPAC513.02;SPBC1A4.01;SPAC3A11.10c;SPAC139.05;SPCC417.06c;SPBC1348.04;SPCC1223.12c;SPBC27.03;SPAC977.04;SPAC630.15;SPBC1711.14;SPAC869.09;SPAC4A8.04;SPNCRNA.103;SPBPB21E7.02c;SPBC1198.01;SPCC191.10;SPAC22G7.11c;SPCC1919.11;SPBPB21E7.01c;SPAC750.08c;SPAP7G5.06;SPBC1718.02;SPCPB16A4.06c;SPAC27D7.13c;SPCC584.02;SPBC1105.14;SPBC56F2.06;SPAC222.15;SPBC1198.14c;SPBC1773.05c;SPAC5H10.04;SPCC70.02c;SPBC1773.12;SPBC11C11.06c;SPBC29A10.02;SPBC19C7.04c;SPSNORNA.29;SPAPB17E12.09;SPAC32A11.01;SPAC1786.04;SPAC57A10.04;SPAC1F8.02c;SPBC3H7.08c;SPBC32H8.06;SPAC977.18;SPCC11E10.03;SPCC191.11;SPCC320.07c;SPAC20H4.11c;SPBC4C3.08;SPAP27G11.08c;SPAC869.03c;SPAC30D11.02c;SPCC16A11.15c;SPAC23H3.15c;SPAC5D6.10c;SPAC1F7.06;SPAC869.04;SPAC23C11.06c;SPAC19G12.09;SPBC365.12c;SPRRNA.03;SPAC1006.01;SPBC8D2.19;SPAP8A3.04c;SPAPB24D3.07c;SPBP4G3.03;SPCC1020.01c;SPCC757.07c;SPAC1002.19;SPBC106.08c;SPAC27F1.10;SPAC186.02c;SPSNRNA.05;SPAC3G9.11c;SPBP4H10.10;SPCC338.12;SPAC4H3.03c;SPAC6C3.05;SPBC16A3.13;SPSNRNA.03;SPBC3E7.02c;SPAC2E1P3.02c;SPCC70.12c;SPBC1271.06c;SPAC1610.03c;SPCC663.06c;SPAC25H1.09;SPAC22A12.17c;SPBC839.06;SPBC29A10.14;SPBC21C3.19;SPBC23G7.11;SPCC1235.13;SPBPB2B2.01;SPSNRNA.04;SPBC1289.16c;SPCC1739.08c;SPBC609.04;SPBC1347.03;SPAC1250.02;SPAC13G7.02c;SPAC18G6.09c;
GO Cellular Component	GO:0005622;	intracellular	Underrepresented	24.75 (198/800)	71.8629550321199 (5034/7005)	5.31587e-190	SPBC16A3.02c;SPAC15A10.10;SPSNRNA.02;SPBC725.10;SPAC186.07c;SPCC70.04c;SPACUNK4.17;SPAC1687.23c;SPAC6B12.03c;SPAPB8E5.10;SPAC22F3.02;SPAC10F6.15;SPCC338.18;SPBC6B1.03c;SPBC354.12;SPBC1685.06;SPBPB2B2.07c;SPAC23H4.05c;SPAC4F8.08;SPAC25G10.04c;SPAC4F10.17;SPBC1348.07;SPBC1861.06c;SPAC22F8.05;SPAC6B12.16;SPAC29A4.12c;SPCC663.08c;SPCC4G3.03;SPBC2F12.09c;SPBC24C6.09c;SPAC14C4.03;SPBC31F10.08;SPAC3G6.07;SPMIT.01;SPNCRNA.445;SPAC4G9.07;SPBC16D10.08c;SPAC4G9.05;SPAC8F11.05c;SPAC186.09;SPCC965.07c;SPAC1F8.04c;SPSNRNA.06;SPAC22F3.04;SPCC191.01;SPAPB1A11.01;SPRRNA.52;SPMIT.03;SPBC28E12.02;SPBC1289.14;SPCC777.04;SPAC31G5.10;SPCC188.12;SPBC725.03;SPBC23G7.10c;SPAC6C3.03c;SPBC14C8.05c;SPBC337.08c;SPAC186.08c;SPAC11D3.01c;SPAC869.07c;SPAC343.07;SPSNRNA.07;SPCC417.02;SPCPB1C11.02;SPBPB2B2.08;SPAC8E11.03c;SPBC21C3.18;SPRRNA.51;SPRRNA.50;SPSNRNA.01;SPAPB1A11.03;SPAC22H10.13;SPAC212.08c;SPCC1620.04c;SPBC1685.14c;SPMIT.02;SPAC869.06c;SPBC1348.05;SPCC1223.02;SPBC725.06c;SPCC13B11.03c;SPBC32H8.11;SPAC20G4.03c;SPAC869.08;SPBC1105.13c;SPCC1281.04;SPAC24C9.15c;SPAC167.06c;SPBC56F2.03;SPAC5H10.02c;SPAC56F8.12;SPCC1393.12;SPAC4H3.08;SPBC16E9.17c;SPCPJ732.03;SPAC513.02;SPBC1A4.01;SPAC3A11.10c;SPAC139.05;SPCC417.06c;SPBC1348.04;SPCC1223.12c;SPBC27.03;SPAC977.04;SPAC630.15;SPBC1711.14;SPAC869.09;SPAC4A8.04;SPNCRNA.103;SPBPB21E7.02c;SPBC1198.01;SPCC191.10;SPAC22G7.11c;SPCC1919.11;SPBPB21E7.01c;SPAC750.08c;SPAP7G5.06;SPBC1718.02;SPCPB16A4.06c;SPAC27D7.13c;SPCC584.02;SPBC1105.14;SPBC56F2.06;SPAC222.15;SPBC1198.14c;SPBC1773.05c;SPAC5H10.04;SPCC70.02c;SPBC1773.12;SPBC11C11.06c;SPBC29A10.02;SPBC19C7.04c;SPSNORNA.29;SPAPB17E12.09;SPAC32A11.01;SPAC1786.04;SPAC57A10.04;SPAC1F8.02c;SPBC3H7.08c;SPBC32H8.06;SPCC11E10.03;SPCC191.11;SPCC320.07c;SPAC20H4.11c;SPBC4C3.08;SPAP27G11.08c;SPAC869.03c;SPAC30D11.02c;SPCC16A11.15c;SPAC23H3.15c;SPAC5D6.10c;SPAC1F7.06;SPAC869.04;SPAC23C11.06c;SPAC19G12.09;SPBC365.12c;SPRRNA.03;SPAC1006.01;SPBC8D2.19;SPAP8A3.04c;SPAPB24D3.07c;SPBP4G3.03;SPCC757.07c;SPAC1002.19;SPBC106.08c;SPAC27F1.10;SPAC186.02c;SPSNRNA.05;SPAC3G9.11c;SPBP4H10.10;SPCC338.12;SPAC4H3.03c;SPAC6C3.05;SPBC16A3.13;SPSNRNA.03;SPBC3E7.02c;SPAC2E1P3.02c;SPCC70.12c;SPBC1271.06c;SPAC1610.03c;SPCC663.06c;SPAC25H1.09;SPAC22A12.17c;SPBC839.06;SPBC29A10.14;SPBC21C3.19;SPBC23G7.11;SPCC1235.13;SPBPB2B2.01;SPSNRNA.04;SPBC1289.16c;SPCC1739.08c;SPBC609.04;SPBC1347.03;SPAC1250.02;SPAC13G7.02c;SPAC18G6.09c;
GO Cellular Component	GO:0044424;	intracellular part	Underrepresented	24.75 (198/800)	71.8629550321199 (5034/7005)	5.31587e-190	SPBC16A3.02c;SPAC15A10.10;SPSNRNA.02;SPBC725.10;SPAC186.07c;SPCC70.04c;SPACUNK4.17;SPAC1687.23c;SPAC6B12.03c;SPAPB8E5.10;SPAC22F3.02;SPAC10F6.15;SPCC338.18;SPBC6B1.03c;SPBC354.12;SPBC1685.06;SPBPB2B2.07c;SPAC23H4.05c;SPAC4F8.08;SPAC25G10.04c;SPAC4F10.17;SPBC1348.07;SPBC1861.06c;SPAC22F8.05;SPAC6B12.16;SPAC29A4.12c;SPCC663.08c;SPCC4G3.03;SPBC2F12.09c;SPBC24C6.09c;SPAC14C4.03;SPBC31F10.08;SPAC3G6.07;SPMIT.01;SPNCRNA.445;SPAC4G9.07;SPBC16D10.08c;SPAC4G9.05;SPAC8F11.05c;SPAC186.09;SPCC965.07c;SPAC1F8.04c;SPSNRNA.06;SPAC22F3.04;SPCC191.01;SPAPB1A11.01;SPRRNA.52;SPMIT.03;SPBC28E12.02;SPBC1289.14;SPCC777.04;SPAC31G5.10;SPCC188.12;SPBC725.03;SPBC23G7.10c;SPAC6C3.03c;SPBC14C8.05c;SPBC337.08c;SPAC186.08c;SPAC11D3.01c;SPAC869.07c;SPAC343.07;SPSNRNA.07;SPCC417.02;SPCPB1C11.02;SPBPB2B2.08;SPAC8E11.03c;SPBC21C3.18;SPRRNA.51;SPRRNA.50;SPSNRNA.01;SPAPB1A11.03;SPAC22H10.13;SPAC212.08c;SPCC1620.04c;SPBC1685.14c;SPMIT.02;SPAC869.06c;SPBC1348.05;SPCC1223.02;SPBC725.06c;SPCC13B11.03c;SPBC32H8.11;SPAC20G4.03c;SPAC869.08;SPBC1105.13c;SPCC1281.04;SPAC24C9.15c;SPAC167.06c;SPBC56F2.03;SPAC5H10.02c;SPAC56F8.12;SPCC1393.12;SPAC4H3.08;SPBC16E9.17c;SPCPJ732.03;SPAC513.02;SPBC1A4.01;SPAC3A11.10c;SPAC139.05;SPCC417.06c;SPBC1348.04;SPCC1223.12c;SPBC27.03;SPAC977.04;SPAC630.15;SPBC1711.14;SPAC869.09;SPAC4A8.04;SPNCRNA.103;SPBPB21E7.02c;SPBC1198.01;SPCC191.10;SPAC22G7.11c;SPCC1919.11;SPBPB21E7.01c;SPAC750.08c;SPAP7G5.06;SPBC1718.02;SPCPB16A4.06c;SPAC27D7.13c;SPCC584.02;SPBC1105.14;SPBC56F2.06;SPAC222.15;SPBC1198.14c;SPBC1773.05c;SPAC5H10.04;SPCC70.02c;SPBC1773.12;SPBC11C11.06c;SPBC29A10.02;SPBC19C7.04c;SPSNORNA.29;SPAPB17E12.09;SPAC32A11.01;SPAC1786.04;SPAC57A10.04;SPAC1F8.02c;SPBC3H7.08c;SPBC32H8.06;SPCC11E10.03;SPCC191.11;SPCC320.07c;SPAC20H4.11c;SPBC4C3.08;SPAP27G11.08c;SPAC869.03c;SPAC30D11.02c;SPCC16A11.15c;SPAC23H3.15c;SPAC5D6.10c;SPAC1F7.06;SPAC869.04;SPAC23C11.06c;SPAC19G12.09;SPBC365.12c;SPRRNA.03;SPAC1006.01;SPBC8D2.19;SPAP8A3.04c;SPAPB24D3.07c;SPBP4G3.03;SPCC757.07c;SPAC1002.19;SPBC106.08c;SPAC27F1.10;SPAC186.02c;SPSNRNA.05;SPAC3G9.11c;SPBP4H10.10;SPCC338.12;SPAC4H3.03c;SPAC6C3.05;SPBC16A3.13;SPSNRNA.03;SPBC3E7.02c;SPAC2E1P3.02c;SPCC70.12c;SPBC1271.06c;SPAC1610.03c;SPCC663.06c;SPAC25H1.09;SPAC22A12.17c;SPBC839.06;SPBC29A10.14;SPBC21C3.19;SPBC23G7.11;SPCC1235.13;SPBPB2B2.01;SPSNRNA.04;SPBC1289.16c;SPCC1739.08c;SPBC609.04;SPBC1347.03;SPAC1250.02;SPAC13G7.02c;SPAC18G6.09c;
GO Cellular Component	GO:0005575;	cellular component	Underrepresented	33 (264/800)	76.7880085653105 (5379/7005)	1.93988e-174	SPBC16A3.02c;SPAC15A10.10;SPSNRNA.02;SPBC725.10;SPAC186.07c;SPCC70.04c;SPACUNK4.17;SPAC1687.23c;SPAC6B12.03c;SPAPB8E5.10;SPAC22F3.02;SPBPB2B2.18;SPSNORNA.34;SPAC10F6.15;SPSNORNA.19;SPCC338.18;SPBC6B1.03c;SPBC354.12;SPBC1685.06;SPBPB2B2.07c;SPAC23H4.05c;SPAC4F8.08;SPAC25G10.04c;SPSNORNA.32;SPBPB21E7.10;SPSNORNA.46;SPAC4F10.17;SPBC1348.07;SPBPB2B2.17c;SPBC1861.06c;SPAC22F8.05;SPAC6B12.16;SPAC29A4.12c;SPCC4G3.03;SPCC663.08c;SPSNORNA.12;SPBC2F12.09c;SPBC24C6.09c;SPAC14C4.03;SPBC31F10.08;SPAC3G6.07;SPMIT.01;SPAC167.08;SPNCRNA.445;SPAC4G9.07;SPBC16D10.08c;SPAC4G9.05;SPAC8F11.05c;SPCC1795.06;SPAC186.09;SPCC965.07c;SPAC1F8.04c;SPSNRNA.06;SPCC569.09;SPBPB21E7.11;SPAC22F3.04;SPCC191.01;SPAPB1A11.01;SPRRNA.52;SPMIT.03;SPBC28E12.02;SPBC1289.14;SPCC777.04;SPAC31G5.10;SPCC188.12;SPBC725.03;SPBC23G7.10c;SPSNORNA.05;SPAC6C3.07;SPAC6C3.03c;SPBC14C8.05c;SPBC337.08c;SPAC186.08c;SPAC977.02;SPAC11D3.01c;SPAC869.07c;SPAC343.07;SPSNRNA.07;SPCC417.02;SPCPB1C11.02;SPAC8E11.03c;SPBPB2B2.08;SPBC21C3.18;SPBC2G2.17c;SPRRNA.51;SPSNORNA.54;SPCC285.07c;SPSNRNA.01;SPRRNA.50;SPAPB1A11.03;SPAC22H10.13;SPAC212.08c;SPAC1556.06;SPCC1620.04c;SPBC1685.14c;SPMIT.02;SPAC27D7.09c;SPAC869.06c;SPCC70.09c;SPCC663.14c;SPSNORNA.17;SPBC1348.05;SPCC1223.02;SPBC725.06c;SPCC13B11.03c;SPAC19A8.16;SPSNORNA.44;SPBC32H8.11;SPAC20G4.03c;SPAC869.08;SPBC1105.13c;SPCC1281.04;SPAC24C9.15c;SPSNORNA.26;SPBC56F2.03;SPAC167.06c;SPBC23G7.13c;SPAC5H10.02c;SPCC1259.14c;SPAC56F8.12;SPCC1393.12;SPBC1348.03;SPAC4H3.08;SPAPB1A11.02;SPBC16E9.17c;SPCPJ732.03;SPAC513.02;SPBC1E8.04;SPCC737.04;SPBC1A4.01;SPAC8E11.12;SPSNORNA.16;SPAC3A11.10c;SPAC139.05;SPCC417.06c;SPBC1348.04;SPNCRNA.499;SPAC750.01;SPCC1223.12c;SPBC27.03;SPAC977.04;SPBC56F2.15;SPAC630.15;SPBC1711.14;SPCPB16A4.07;SPAC869.09;SPSNORNA.39;SPAC4A8.04;SPNCRNA.103;SPBPB21E7.02c;SPBC1198.01;SPCC191.10;SPSNORNA.31;SPSNORNA.15;SPAC22G7.11c;SPCC1919.11;SPBPB21E7.01c;SPAC750.08c;SPAP7G5.06;SPBC1718.02;SPCPB16A4.06c;SPAC27D7.13c;SPCC584.02;SPBC1105.14;SPAC15E1.02c;SPBC56F2.06;SPAC222.15;SPBC1198.14c;SPBC1773.05c;SPAC2E1P3.03c;SPAC5H10.04;SPCC70.02c;SPBC1773.12;SPBC11C11.06c;SPBC29A10.02;SPBC19C7.04c;SPSNORNA.29;SPAPB17E12.09;SPAC1786.04;SPAC32A11.01;SPAC57A10.04;SPAC16E8.05c;SPSNORNA.22;SPAC1002.20;SPAC1F8.02c;SPBC3H7.08c;SPBC32H8.06;SPBC16E9.16c;SPAC977.18;SPCC11E10.03;SPCC191.11;SPCC320.07c;SPAC20H4.11c;SPBC4C3.08;SPAP27G11.08c;SPAC869.03c;SPSNORNA.13;SPAC30D11.02c;SPCC16A11.15c;SPBC13G1.16;SPCC830.04c;SPAC23H3.15c;SPBC30B4.09;SPAC5D6.10c;SPAC1F7.06;SPAC869.04;SPAC23C11.06c;SPBC365.12c;SPAC19G12.09;SPRRNA.03;SPBPB2B2.14c;SPAC1006.01;SPBC8D2.19;SPAP8A3.04c;SPAPJ695.02;SPCC1906.04;SPAPB24D3.07c;SPSNORNA.33;SPBP4G3.03;SPCC1020.01c;SPSNORNA.40;SPCC757.07c;SPAC1002.19;SPBC106.08c;SPAC27F1.10;SPAC186.02c;SPSNRNA.05;SPSNORNA.24;SPAC3G9.11c;SPSNORNA.27;SPBP4H10.10;SPCC338.12;SPAC4H3.03c;SPAC6C3.05;SPSNRNA.03;SPBC16A3.13;SPBC3E7.02c;SPAC2E1P3.02c;SPCC70.12c;SPSNORNA.21;SPBC119.04;SPBC1271.06c;SPAC1610.03c;SPCC663.06c;SPAC25H1.09;SPAC22A12.17c;SPBC839.06;SPBC29A10.14;SPBC21C3.19;SPCC757.02c;SPBC23G7.11;SPCC1235.13;SPBPB2B2.01;SPSNRNA.04;SPAC19D5.09c;SPAC977.06;SPBC1289.16c;SPCC1739.08c;SPBC609.04;SPBC1347.03;SPAC1250.02;SPAC13G7.02c;SPAC637.03;SPAC18G6.09c;
GO Cellular Component	GO:0043226;	organelle	Underrepresented	22.25 (178/800)	63.226266952177 (4429/7005)	2.65009e-137	SPBC16A3.02c;SPSNRNA.02;SPBC725.10;SPAC186.07c;SPCC70.04c;SPACUNK4.17;SPAC1687.23c;SPAC6B12.03c;SPAPB8E5.10;SPAC22F3.02;SPCC338.18;SPBC6B1.03c;SPBC1685.06;SPBPB2B2.07c;SPAC23H4.05c;SPAC25G10.04c;SPAC4F10.17;SPBC1348.07;SPBC1861.06c;SPAC6B12.16;SPAC29A4.12c;SPCC663.08c;SPCC4G3.03;SPBC2F12.09c;SPBC24C6.09c;SPAC14C4.03;SPBC31F10.08;SPAC3G6.07;SPMIT.01;SPNCRNA.445;SPAC4G9.07;SPBC16D10.08c;SPAC8F11.05c;SPAC186.09;SPCC965.07c;SPAC1F8.04c;SPSNRNA.06;SPAC22F3.04;SPCC191.01;SPAPB1A11.01;SPRRNA.52;SPMIT.03;SPBC28E12.02;SPBC1289.14;SPCC777.04;SPAC31G5.10;SPCC188.12;SPBC725.03;SPBC23G7.10c;SPAC6C3.03c;SPBC14C8.05c;SPBC337.08c;SPAC186.08c;SPAC11D3.01c;SPAC343.07;SPSNRNA.07;SPCC417.02;SPCPB1C11.02;SPBPB2B2.08;SPAC8E11.03c;SPBC21C3.18;SPRRNA.51;SPRRNA.50;SPSNRNA.01;SPAPB1A11.03;SPAC22H10.13;SPAC212.08c;SPCC1620.04c;SPBC1685.14c;SPMIT.02;SPAC869.06c;SPBC1348.05;SPCC1223.02;SPBC725.06c;SPCC13B11.03c;SPBC32H8.11;SPAC869.08;SPBC1105.13c;SPCC1281.04;SPAC24C9.15c;SPAC167.06c;SPBC56F2.03;SPAC5H10.02c;SPAC56F8.12;SPAC4H3.08;SPBC16E9.17c;SPCPJ732.03;SPAC513.02;SPBC1A4.01;SPAC3A11.10c;SPCC417.06c;SPBC1348.04;SPCC1223.12c;SPAC977.04;SPBC1711.14;SPAC869.09;SPAC4A8.04;SPNCRNA.103;SPBC1198.01;SPCC191.10;SPAC22G7.11c;SPCC1919.11;SPAC750.08c;SPAP7G5.06;SPBC1718.02;SPCPB16A4.06c;SPAC27D7.13c;SPCC584.02;SPBC1105.14;SPBC56F2.06;SPAC222.15;SPBC1198.14c;SPAC5H10.04;SPCC70.02c;SPBC1773.12;SPBC11C11.06c;SPBC29A10.02;SPBC19C7.04c;SPSNORNA.29;SPAC1786.04;SPAC57A10.04;SPAC1F8.02c;SPBC3H7.08c;SPBC32H8.06;SPCC11E10.03;SPCC191.11;SPAC20H4.11c;SPBC4C3.08;SPAP27G11.08c;SPAC869.03c;SPAC30D11.02c;SPCC16A11.15c;SPAC23H3.15c;SPAC5D6.10c;SPAC1F7.06;SPAC869.04;SPAC23C11.06c;SPAC19G12.09;SPBC365.12c;SPRRNA.03;SPAC1006.01;SPBC8D2.19;SPAP8A3.04c;SPAPB24D3.07c;SPBP4G3.03;SPCC757.07c;SPAC1002.19;SPBC106.08c;SPAC27F1.10;SPAC186.02c;SPSNRNA.05;SPAC3G9.11c;SPBP4H10.10;SPCC338.12;SPAC4H3.03c;SPAC6C3.05;SPBC16A3.13;SPSNRNA.03;SPBC3E7.02c;SPAC2E1P3.02c;SPCC70.12c;SPAC1610.03c;SPCC663.06c;SPAC25H1.09;SPAC22A12.17c;SPBC839.06;SPBC29A10.14;SPBC21C3.19;SPBC23G7.11;SPCC1235.13;SPBPB2B2.01;SPSNRNA.04;SPCC1739.08c;SPBC609.04;SPBC1347.03;SPAC1250.02;SPAC13G7.02c;SPAC18G6.09c;
GO Cellular Component	GO:0043229;	intracellular organelle	Underrepresented	22.25 (178/800)	63.169164882227 (4425/7005)	5.19391e-137	SPBC16A3.02c;SPSNRNA.02;SPBC725.10;SPAC186.07c;SPCC70.04c;SPACUNK4.17;SPAC1687.23c;SPAC6B12.03c;SPAPB8E5.10;SPAC22F3.02;SPCC338.18;SPBC6B1.03c;SPBC1685.06;SPBPB2B2.07c;SPAC23H4.05c;SPAC25G10.04c;SPAC4F10.17;SPBC1348.07;SPBC1861.06c;SPAC6B12.16;SPAC29A4.12c;SPCC663.08c;SPCC4G3.03;SPBC2F12.09c;SPBC24C6.09c;SPAC14C4.03;SPBC31F10.08;SPAC3G6.07;SPMIT.01;SPNCRNA.445;SPAC4G9.07;SPBC16D10.08c;SPAC8F11.05c;SPAC186.09;SPCC965.07c;SPAC1F8.04c;SPSNRNA.06;SPAC22F3.04;SPCC191.01;SPAPB1A11.01;SPRRNA.52;SPMIT.03;SPBC28E12.02;SPBC1289.14;SPCC777.04;SPAC31G5.10;SPCC188.12;SPBC725.03;SPBC23G7.10c;SPAC6C3.03c;SPBC14C8.05c;SPBC337.08c;SPAC186.08c;SPAC11D3.01c;SPAC343.07;SPSNRNA.07;SPCC417.02;SPCPB1C11.02;SPBPB2B2.08;SPAC8E11.03c;SPBC21C3.18;SPRRNA.51;SPRRNA.50;SPSNRNA.01;SPAPB1A11.03;SPAC22H10.13;SPAC212.08c;SPCC1620.04c;SPBC1685.14c;SPMIT.02;SPAC869.06c;SPBC1348.05;SPCC1223.02;SPBC725.06c;SPCC13B11.03c;SPBC32H8.11;SPAC869.08;SPBC1105.13c;SPCC1281.04;SPAC24C9.15c;SPAC167.06c;SPBC56F2.03;SPAC5H10.02c;SPAC56F8.12;SPAC4H3.08;SPBC16E9.17c;SPCPJ732.03;SPAC513.02;SPBC1A4.01;SPAC3A11.10c;SPCC417.06c;SPBC1348.04;SPCC1223.12c;SPAC977.04;SPBC1711.14;SPAC869.09;SPAC4A8.04;SPNCRNA.103;SPBC1198.01;SPCC191.10;SPAC22G7.11c;SPCC1919.11;SPAC750.08c;SPAP7G5.06;SPBC1718.02;SPCPB16A4.06c;SPAC27D7.13c;SPCC584.02;SPBC1105.14;SPBC56F2.06;SPAC222.15;SPBC1198.14c;SPAC5H10.04;SPCC70.02c;SPBC1773.12;SPBC11C11.06c;SPBC29A10.02;SPBC19C7.04c;SPSNORNA.29;SPAC1786.04;SPAC57A10.04;SPAC1F8.02c;SPBC3H7.08c;SPBC32H8.06;SPCC11E10.03;SPCC191.11;SPAC20H4.11c;SPBC4C3.08;SPAP27G11.08c;SPAC869.03c;SPAC30D11.02c;SPCC16A11.15c;SPAC23H3.15c;SPAC5D6.10c;SPAC1F7.06;SPAC869.04;SPAC23C11.06c;SPAC19G12.09;SPBC365.12c;SPRRNA.03;SPAC1006.01;SPBC8D2.19;SPAP8A3.04c;SPAPB24D3.07c;SPBP4G3.03;SPCC757.07c;SPAC1002.19;SPBC106.08c;SPAC27F1.10;SPAC186.02c;SPSNRNA.05;SPAC3G9.11c;SPBP4H10.10;SPCC338.12;SPAC4H3.03c;SPAC6C3.05;SPBC16A3.13;SPSNRNA.03;SPBC3E7.02c;SPAC2E1P3.02c;SPCC70.12c;SPAC1610.03c;SPCC663.06c;SPAC25H1.09;SPAC22A12.17c;SPBC839.06;SPBC29A10.14;SPBC21C3.19;SPBC23G7.11;SPCC1235.13;SPBPB2B2.01;SPSNRNA.04;SPCC1739.08c;SPBC609.04;SPBC1347.03;SPAC1250.02;SPAC13G7.02c;SPAC18G6.09c;
GO Cellular Component	GO:0005737;	cytoplasm	Underrepresented	21.625 (173/800)	61.1705924339757 (4285/7005)	2.19897e-127	SPBC16A3.02c;SPAC15A10.10;SPBC725.10;SPAC186.07c;SPACUNK4.17;SPAC1687.23c;SPAC6B12.03c;SPAPB8E5.10;SPAC10F6.15;SPCC338.18;SPBC6B1.03c;SPBC354.12;SPBC1685.06;SPBPB2B2.07c;SPAC23H4.05c;SPAC4F8.08;SPAC4F10.17;SPBC1348.07;SPBC1861.06c;SPAC22F8.05;SPAC29A4.12c;SPCC663.08c;SPCC4G3.03;SPBC24C6.09c;SPAC14C4.03;SPBC31F10.08;SPAC3G6.07;SPMIT.01;SPAC4G9.07;SPBC16D10.08c;SPAC4G9.05;SPAC8F11.05c;SPAC186.09;SPCC965.07c;SPAC1F8.04c;SPAC22F3.04;SPCC191.01;SPAPB1A11.01;SPRRNA.52;SPMIT.03;SPBC28E12.02;SPCC777.04;SPCC188.12;SPBC725.03;SPBC23G7.10c;SPAC6C3.03c;SPBC14C8.05c;SPBC337.08c;SPAC186.08c;SPAC11D3.01c;SPAC869.07c;SPAC343.07;SPCC417.02;SPCPB1C11.02;SPBPB2B2.08;SPAC8E11.03c;SPBC21C3.18;SPRRNA.51;SPRRNA.50;SPAPB1A11.03;SPAC22H10.13;SPAC212.08c;SPBC1685.14c;SPMIT.02;SPAC869.06c;SPBC1348.05;SPCC1223.02;SPBC725.06c;SPCC13B11.03c;SPAC20G4.03c;SPAC869.08;SPBC1105.13c;SPCC1281.04;SPAC24C9.15c;SPAC167.06c;SPBC56F2.03;SPAC5H10.02c;SPAC56F8.12;SPCC1393.12;SPAC4H3.08;SPBC16E9.17c;SPCPJ732.03;SPAC513.02;SPBC1A4.01;SPAC3A11.10c;SPAC139.05;SPCC417.06c;SPBC1348.04;SPCC1223.12c;SPBC27.03;SPAC977.04;SPAC630.15;SPAC869.09;SPAC4A8.04;SPNCRNA.103;SPBPB21E7.02c;SPBC1198.01;SPCC191.10;SPAC22G7.11c;SPCC1919.11;SPBPB21E7.01c;SPAC750.08c;SPAP7G5.06;SPCPB16A4.06c;SPAC27D7.13c;SPCC584.02;SPBC56F2.06;SPAC222.15;SPBC1198.14c;SPBC1773.05c;SPAC5H10.04;SPCC70.02c;SPBC11C11.06c;SPBC29A10.02;SPBC19C7.04c;SPAPB17E12.09;SPAC32A11.01;SPAC1786.04;SPAC57A10.04;SPAC1F8.02c;SPBC3H7.08c;SPBC32H8.06;SPCC11E10.03;SPCC191.11;SPCC320.07c;SPAC20H4.11c;SPBC4C3.08;SPAP27G11.08c;SPAC869.03c;SPAC30D11.02c;SPCC16A11.15c;SPAC23H3.15c;SPAC5D6.10c;SPAC1F7.06;SPAC869.04;SPAC23C11.06c;SPAC19G12.09;SPBC365.12c;SPRRNA.03;SPAC1006.01;SPBC8D2.19;SPAP8A3.04c;SPAPB24D3.07c;SPBP4G3.03;SPCC757.07c;SPAC1002.19;SPBC106.08c;SPAC27F1.10;SPAC186.02c;SPAC3G9.11c;SPBP4H10.10;SPCC338.12;SPAC4H3.03c;SPAC6C3.05;SPBC16A3.13;SPBC3E7.02c;SPAC2E1P3.02c;SPBC1271.06c;SPAC1610.03c;SPCC663.06c;SPAC25H1.09;SPAC22A12.17c;SPBC839.06;SPBC21C3.19;SPCC1235.13;SPBPB2B2.01;SPBC1289.16c;SPCC1739.08c;SPBC609.04;SPBC1347.03;SPAC1250.02;SPAC13G7.02c;SPAC18G6.09c;
GO Cellular Component	GO:0043227;	membrane-bounded organelle	Underrepresented	21 (168/800)	59.6859386152748 (4181/7005)	9.82452e-122	SPBC16A3.02c;SPSNRNA.02;SPBC725.10;SPAC186.07c;SPCC70.04c;SPACUNK4.17;SPAC1687.23c;SPAC6B12.03c;SPAPB8E5.10;SPAC22F3.02;SPCC338.18;SPBC6B1.03c;SPBC1685.06;SPBPB2B2.07c;SPAC23H4.05c;SPAC25G10.04c;SPAC4F10.17;SPBC1348.07;SPBC1861.06c;SPAC6B12.16;SPAC29A4.12c;SPCC663.08c;SPCC4G3.03;SPBC2F12.09c;SPBC24C6.09c;SPAC14C4.03;SPBC31F10.08;SPAC3G6.07;SPMIT.01;SPNCRNA.445;SPAC4G9.07;SPBC16D10.08c;SPAC8F11.05c;SPAC186.09;SPCC965.07c;SPAC1F8.04c;SPSNRNA.06;SPCC191.01;SPAPB1A11.01;SPMIT.03;SPBC28E12.02;SPCC777.04;SPAC31G5.10;SPBC725.03;SPBC23G7.10c;SPAC6C3.03c;SPBC14C8.05c;SPBC337.08c;SPAC186.08c;SPAC11D3.01c;SPAC343.07;SPSNRNA.07;SPCC417.02;SPCPB1C11.02;SPBPB2B2.08;SPAC8E11.03c;SPBC21C3.18;SPSNRNA.01;SPAPB1A11.03;SPAC22H10.13;SPAC212.08c;SPCC1620.04c;SPBC1685.14c;SPMIT.02;SPAC869.06c;SPBC1348.05;SPCC1223.02;SPBC725.06c;SPCC13B11.03c;SPBC32H8.11;SPAC869.08;SPBC1105.13c;SPCC1281.04;SPAC24C9.15c;SPAC167.06c;SPBC56F2.03;SPAC5H10.02c;SPAC56F8.12;SPAC4H3.08;SPBC16E9.17c;SPCPJ732.03;SPAC513.02;SPBC1A4.01;SPAC3A11.10c;SPCC417.06c;SPBC1348.04;SPCC1223.12c;SPAC977.04;SPBC1711.14;SPAC869.09;SPAC4A8.04;SPNCRNA.103;SPBC1198.01;SPCC191.10;SPAC22G7.11c;SPCC1919.11;SPAC750.08c;SPAP7G5.06;SPBC1718.02;SPCPB16A4.06c;SPCC584.02;SPBC1105.14;SPBC56F2.06;SPAC222.15;SPBC1198.14c;SPAC5H10.04;SPCC70.02c;SPBC1773.12;SPBC11C11.06c;SPBC29A10.02;SPBC19C7.04c;SPSNORNA.29;SPAC1786.04;SPAC57A10.04;SPAC1F8.02c;SPBC3H7.08c;SPBC32H8.06;SPCC191.11;SPAC20H4.11c;SPBC4C3.08;SPAP27G11.08c;SPAC869.03c;SPAC30D11.02c;SPCC16A11.15c;SPAC23H3.15c;SPAC5D6.10c;SPAC1F7.06;SPAC869.04;SPAC23C11.06c;SPAC19G12.09;SPBC365.12c;SPAC1006.01;SPBC8D2.19;SPAP8A3.04c;SPAPB24D3.07c;SPBP4G3.03;SPCC757.07c;SPAC1002.19;SPBC106.08c;SPAC27F1.10;SPAC186.02c;SPSNRNA.05;SPAC3G9.11c;SPBP4H10.10;SPCC338.12;SPAC4H3.03c;SPAC6C3.05;SPBC16A3.13;SPSNRNA.03;SPBC3E7.02c;SPAC2E1P3.02c;SPCC70.12c;SPAC1610.03c;SPCC663.06c;SPAC25H1.09;SPAC22A12.17c;SPBC839.06;SPBC29A10.14;SPBC21C3.19;SPBC23G7.11;SPCC1235.13;SPBPB2B2.01;SPSNRNA.04;SPCC1739.08c;SPBC609.04;SPAC1250.02;SPAC13G7.02c;SPAC18G6.09c;
GO Cellular Component	GO:0043231;	intracellular membrane-bounded organelle	Underrepresented	21 (168/800)	59.6288365453248 (4177/7005)	1.38116e-121	SPBC16A3.02c;SPSNRNA.02;SPBC725.10;SPAC186.07c;SPCC70.04c;SPACUNK4.17;SPAC1687.23c;SPAC6B12.03c;SPAPB8E5.10;SPAC22F3.02;SPCC338.18;SPBC6B1.03c;SPBC1685.06;SPBPB2B2.07c;SPAC23H4.05c;SPAC25G10.04c;SPAC4F10.17;SPBC1348.07;SPBC1861.06c;SPAC6B12.16;SPAC29A4.12c;SPCC663.08c;SPCC4G3.03;SPBC2F12.09c;SPBC24C6.09c;SPAC14C4.03;SPBC31F10.08;SPAC3G6.07;SPMIT.01;SPNCRNA.445;SPAC4G9.07;SPBC16D10.08c;SPAC8F11.05c;SPAC186.09;SPCC965.07c;SPAC1F8.04c;SPSNRNA.06;SPCC191.01;SPAPB1A11.01;SPMIT.03;SPBC28E12.02;SPCC777.04;SPAC31G5.10;SPBC725.03;SPBC23G7.10c;SPAC6C3.03c;SPBC14C8.05c;SPBC337.08c;SPAC186.08c;SPAC11D3.01c;SPAC343.07;SPSNRNA.07;SPCC417.02;SPCPB1C11.02;SPBPB2B2.08;SPAC8E11.03c;SPBC21C3.18;SPSNRNA.01;SPAPB1A11.03;SPAC22H10.13;SPAC212.08c;SPCC1620.04c;SPBC1685.14c;SPMIT.02;SPAC869.06c;SPBC1348.05;SPCC1223.02;SPBC725.06c;SPCC13B11.03c;SPBC32H8.11;SPAC869.08;SPBC1105.13c;SPCC1281.04;SPAC24C9.15c;SPAC167.06c;SPBC56F2.03;SPAC5H10.02c;SPAC56F8.12;SPAC4H3.08;SPBC16E9.17c;SPCPJ732.03;SPAC513.02;SPBC1A4.01;SPAC3A11.10c;SPCC417.06c;SPBC1348.04;SPCC1223.12c;SPAC977.04;SPBC1711.14;SPAC869.09;SPAC4A8.04;SPNCRNA.103;SPBC1198.01;SPCC191.10;SPAC22G7.11c;SPCC1919.11;SPAC750.08c;SPAP7G5.06;SPBC1718.02;SPCPB16A4.06c;SPCC584.02;SPBC1105.14;SPBC56F2.06;SPAC222.15;SPBC1198.14c;SPAC5H10.04;SPCC70.02c;SPBC1773.12;SPBC11C11.06c;SPBC29A10.02;SPBC19C7.04c;SPSNORNA.29;SPAC1786.04;SPAC57A10.04;SPAC1F8.02c;SPBC3H7.08c;SPBC32H8.06;SPCC191.11;SPAC20H4.11c;SPBC4C3.08;SPAP27G11.08c;SPAC869.03c;SPAC30D11.02c;SPCC16A11.15c;SPAC23H3.15c;SPAC5D6.10c;SPAC1F7.06;SPAC869.04;SPAC23C11.06c;SPAC19G12.09;SPBC365.12c;SPAC1006.01;SPBC8D2.19;SPAP8A3.04c;SPAPB24D3.07c;SPBP4G3.03;SPCC757.07c;SPAC1002.19;SPBC106.08c;SPAC27F1.10;SPAC186.02c;SPSNRNA.05;SPAC3G9.11c;SPBP4H10.10;SPCC338.12;SPAC4H3.03c;SPAC6C3.05;SPBC16A3.13;SPSNRNA.03;SPBC3E7.02c;SPAC2E1P3.02c;SPCC70.12c;SPAC1610.03c;SPCC663.06c;SPAC25H1.09;SPAC22A12.17c;SPBC839.06;SPBC29A10.14;SPBC21C3.19;SPBC23G7.11;SPCC1235.13;SPBPB2B2.01;SPSNRNA.04;SPCC1739.08c;SPBC609.04;SPAC1250.02;SPAC13G7.02c;SPAC18G6.09c;
GO Cellular Component	GO:0044422;	organelle part	Underrepresented	6.375 (51/800)	37.8443968593862 (2651/7005)	2.41744e-102	SPSNRNA.02;SPBC725.10;SPCC70.04c;SPAC25G10.04c;SPAC14C4.03;SPMIT.01;SPNCRNA.445;SPAC4G9.07;SPBC16D10.08c;SPSNRNA.06;SPAC22F3.04;SPAPB1A11.01;SPMIT.03;SPAC31G5.10;SPCC188.12;SPAC343.07;SPSNRNA.07;SPCC417.02;SPAC8E11.03c;SPSNRNA.01;SPAPB1A11.03;SPBC1685.14c;SPMIT.02;SPBC1348.05;SPBC32H8.11;SPAC24C9.15c;SPBC56F2.03;SPBC16E9.17c;SPBC1A4.01;SPCC417.06c;SPAC977.04;SPAC4A8.04;SPNCRNA.103;SPBC1718.02;SPAC27D7.13c;SPCC584.02;SPAC222.15;SPBC1773.12;SPSNORNA.29;SPBC32H8.06;SPCC11E10.03;SPAC23C11.06c;SPBC365.12c;SPAC1006.01;SPCC757.07c;SPSNRNA.05;SPBP4H10.10;SPSNRNA.03;SPBC29A10.14;SPSNRNA.04;SPBC1347.03;
GO Cellular Component	GO:0044444;	cytoplasmic part	Underrepresented	19.75 (158/800)	54.9321912919343 (3848/7005)	2.77939e-101	SPBC16A3.02c;SPBC725.10;SPAC186.07c;SPACUNK4.17;SPAC1687.23c;SPAC6B12.03c;SPAPB8E5.10;SPAC10F6.15;SPCC338.18;SPBC6B1.03c;SPBC354.12;SPBC1685.06;SPBPB2B2.07c;SPAC23H4.05c;SPAC4F10.17;SPBC1348.07;SPBC1861.06c;SPAC22F8.05;SPAC29A4.12c;SPCC663.08c;SPCC4G3.03;SPBC24C6.09c;SPAC14C4.03;SPBC31F10.08;SPAC3G6.07;SPMIT.01;SPAC4G9.07;SPBC16D10.08c;SPAC8F11.05c;SPAC186.09;SPCC965.07c;SPAC1F8.04c;SPAC22F3.04;SPCC191.01;SPAPB1A11.01;SPRRNA.52;SPMIT.03;SPBC28E12.02;SPCC777.04;SPCC188.12;SPBC725.03;SPBC23G7.10c;SPAC6C3.03c;SPBC14C8.05c;SPAC186.08c;SPAC11D3.01c;SPCC417.02;SPCPB1C11.02;SPBPB2B2.08;SPAC8E11.03c;SPBC21C3.18;SPRRNA.51;SPRRNA.50;SPAPB1A11.03;SPAC22H10.13;SPAC212.08c;SPBC1685.14c;SPMIT.02;SPAC869.06c;SPBC1348.05;SPCC1223.02;SPBC725.06c;SPCC13B11.03c;SPAC20G4.03c;SPAC869.08;SPBC1105.13c;SPAC24C9.15c;SPAC167.06c;SPBC56F2.03;SPAC5H10.02c;SPAC56F8.12;SPAC4H3.08;SPBC16E9.17c;SPCPJ732.03;SPAC513.02;SPBC1A4.01;SPAC3A11.10c;SPAC139.05;SPCC417.06c;SPBC1348.04;SPCC1223.12c;SPBC27.03;SPAC977.04;SPAC630.15;SPAC869.09;SPAC4A8.04;SPBC1198.01;SPCC191.10;SPAC22G7.11c;SPCC1919.11;SPBPB21E7.01c;SPAC750.08c;SPAP7G5.06;SPCPB16A4.06c;SPAC27D7.13c;SPCC584.02;SPBC56F2.06;SPAC222.15;SPBC1198.14c;SPBC1773.05c;SPAC5H10.04;SPCC70.02c;SPBC11C11.06c;SPBC29A10.02;SPBC19C7.04c;SPAC32A11.01;SPAC1786.04;SPAC1F8.02c;SPBC3H7.08c;SPBC32H8.06;SPCC11E10.03;SPCC191.11;SPAC20H4.11c;SPBC4C3.08;SPAP27G11.08c;SPAC869.03c;SPAC30D11.02c;SPCC16A11.15c;SPAC23H3.15c;SPAC5D6.10c;SPAC1F7.06;SPAC869.04;SPAC23C11.06c;SPAC19G12.09;SPBC365.12c;SPRRNA.03;SPAC1006.01;SPAP8A3.04c;SPAPB24D3.07c;SPBP4G3.03;SPCC757.07c;SPAC1002.19;SPBC106.08c;SPAC27F1.10;SPAC186.02c;SPAC3G9.11c;SPBP4H10.10;SPCC338.12;SPAC4H3.03c;SPAC6C3.05;SPBC16A3.13;SPBC3E7.02c;SPAC2E1P3.02c;SPAC1610.03c;SPCC663.06c;SPAC25H1.09;SPAC22A12.17c;SPBC839.06;SPBC21C3.19;SPCC1235.13;SPBPB2B2.01;SPBC1289.16c;SPCC1739.08c;SPBC609.04;SPBC1347.03;SPAC1250.02;SPAC13G7.02c;SPAC18G6.09c;
GO Cellular Component	GO:0044446;	intracellular organelle part	Underrepresented	6.375 (51/800)	37.558886509636 (2631/7005)	5.9049e-101	SPSNRNA.02;SPBC725.10;SPCC70.04c;SPAC25G10.04c;SPAC14C4.03;SPMIT.01;SPNCRNA.445;SPAC4G9.07;SPBC16D10.08c;SPSNRNA.06;SPAC22F3.04;SPAPB1A11.01;SPMIT.03;SPAC31G5.10;SPCC188.12;SPAC343.07;SPSNRNA.07;SPCC417.02;SPAC8E11.03c;SPSNRNA.01;SPAPB1A11.03;SPBC1685.14c;SPMIT.02;SPBC1348.05;SPBC32H8.11;SPAC24C9.15c;SPBC56F2.03;SPBC16E9.17c;SPBC1A4.01;SPCC417.06c;SPAC977.04;SPAC4A8.04;SPNCRNA.103;SPBC1718.02;SPAC27D7.13c;SPCC584.02;SPAC222.15;SPBC1773.12;SPSNORNA.29;SPBC32H8.06;SPCC11E10.03;SPAC23C11.06c;SPBC365.12c;SPAC1006.01;SPCC757.07c;SPSNRNA.05;SPBP4H10.10;SPSNRNA.03;SPBC29A10.14;SPSNRNA.04;SPBC1347.03;
GO Cellular Component	GO:0032991;	macromolecular complex	Underrepresented	4.375 (35/800)	30.8922198429693 (2164/7005)	1.28853e-84	SPAC6B12.03c;SPAC25G10.04c;SPAC22F8.05;SPCC4G3.03;SPMIT.01;SPNCRNA.445;SPSNRNA.06;SPRRNA.52;SPCC188.12;SPAC343.07;SPSNRNA.07;SPCC417.02;SPRRNA.51;SPRRNA.50;SPCC1620.04c;SPBC32H8.11;SPAC24C9.15c;SPBC56F2.03;SPBC16E9.17c;SPBC1A4.01;SPNCRNA.103;SPBPB21E7.01c;SPAC27D7.13c;SPCC584.02;SPAC222.15;SPSNORNA.29;SPCC11E10.03;SPRRNA.03;SPSNRNA.05;SPSNRNA.03;SPAC1610.03c;SPBC29A10.14;SPBC23G7.11;SPBC1347.03;SPAC18G6.09c;
GO Cellular Component	GO:0043234;	protein complex	Underrepresented	1.875 (15/800)	21.2990720913633 (1492/7005)	2.18732e-63	SPAC6B12.03c;SPAC22F8.05;SPMIT.01;SPCC188.12;SPCC417.02;SPAC24C9.15c;SPBC56F2.03;SPBC16E9.17c;SPBC1A4.01;SPBPB21E7.01c;SPAC27D7.13c;SPCC11E10.03;SPBC29A10.14;SPBC1347.03;SPAC18G6.09c;
GO Cellular Component	GO:0005634;	nucleus	Underrepresented	14 (112/800)	38.8436830835118 (2721/7005)	1.37286e-57	SPSNRNA.02;SPAC186.07c;SPCC70.04c;SPACUNK4.17;SPAC6B12.03c;SPAC22F3.02;SPBC6B1.03c;SPBC1685.06;SPAC25G10.04c;SPAC6B12.16;SPAC29A4.12c;SPCC4G3.03;SPCC663.08c;SPBC2F12.09c;SPBC24C6.09c;SPAC14C4.03;SPBC31F10.08;SPAC3G6.07;SPNCRNA.445;SPBC16D10.08c;SPAC186.09;SPCC965.07c;SPAC1F8.04c;SPSNRNA.06;SPCC191.01;SPBC28E12.02;SPAC31G5.10;SPBC725.03;SPBC23G7.10c;SPBC337.08c;SPAC186.08c;SPAC11D3.01c;SPAC343.07;SPSNRNA.07;SPCC417.02;SPBPB2B2.08;SPAC8E11.03c;SPBC21C3.18;SPSNRNA.01;SPAC22H10.13;SPCC1620.04c;SPBC1685.14c;SPCC1223.02;SPBC725.06c;SPCC13B11.03c;SPBC32H8.11;SPAC869.08;SPCC1281.04;SPAC24C9.15c;SPBC56F2.03;SPAC5H10.02c;SPAC4H3.08;SPBC16E9.17c;SPAC513.02;SPBC1A4.01;SPCC417.06c;SPBC1348.04;SPBC1711.14;SPAC869.09;SPNCRNA.103;SPCC191.10;SPAC22G7.11c;SPCC1919.11;SPBC1718.02;SPCPB16A4.06c;SPCC584.02;SPBC1105.14;SPBC56F2.06;SPAC222.15;SPBC1198.14c;SPAC5H10.04;SPCC70.02c;SPBC1773.12;SPBC11C11.06c;SPBC29A10.02;SPBC19C7.04c;SPSNORNA.29;SPAC57A10.04;SPBC32H8.06;SPAC20H4.11c;SPAP27G11.08c;SPAC30D11.02c;SPCC16A11.15c;SPAC23H3.15c;SPAC1F7.06;SPAC869.04;SPAC19G12.09;SPBC365.12c;SPBC8D2.19;SPAP8A3.04c;SPBP4G3.03;SPAC1002.19;SPBC106.08c;SPAC27F1.10;SPAC186.02c;SPSNRNA.05;SPAC3G9.11c;SPCC338.12;SPAC4H3.03c;SPSNRNA.03;SPBC3E7.02c;SPCC70.12c;SPAC1610.03c;SPCC663.06c;SPAC22A12.17c;SPBC29A10.14;SPBC21C3.19;SPBC23G7.11;SPSNRNA.04;SPCC1739.08c;SPAC13G7.02c;SPAC18G6.09c;
GO Cellular Component	GO:0005829;	cytosol	Underrepresented	12 (96/800)	33.0192719486081 (2313/7005)	2.48335e-45	SPAC186.07c;SPACUNK4.17;SPAC6B12.03c;SPBC6B1.03c;SPBC354.12;SPBC1685.06;SPAC22F8.05;SPAC29A4.12c;SPCC4G3.03;SPCC663.08c;SPBC24C6.09c;SPAC14C4.03;SPBC31F10.08;SPAC3G6.07;SPBC16D10.08c;SPAC186.09;SPCC965.07c;SPAC1F8.04c;SPAC22F3.04;SPCC191.01;SPRRNA.52;SPBC28E12.02;SPCC188.12;SPBC725.03;SPBC23G7.10c;SPAC186.08c;SPAC11D3.01c;SPCC417.02;SPBPB2B2.08;SPAC8E11.03c;SPBC21C3.18;SPRRNA.51;SPRRNA.50;SPAC22H10.13;SPBC1685.14c;SPCC1223.02;SPBC725.06c;SPCC13B11.03c;SPAC20G4.03c;SPAC869.08;SPBC56F2.03;SPAC5H10.02c;SPAC4H3.08;SPBC16E9.17c;SPAC513.02;SPBC1A4.01;SPAC139.05;SPCC417.06c;SPBC1348.04;SPBC27.03;SPAC630.15;SPAC869.09;SPCC191.10;SPAC22G7.11c;SPCC1919.11;SPBPB21E7.01c;SPCPB16A4.06c;SPCC584.02;SPBC56F2.06;SPAC222.15;SPBC1198.14c;SPBC1773.05c;SPAC5H10.04;SPBC11C11.06c;SPBC29A10.02;SPBC19C7.04c;SPAC32A11.01;SPBC32H8.06;SPCC11E10.03;SPAC20H4.11c;SPAP27G11.08c;SPAC30D11.02c;SPCC16A11.15c;SPAC23H3.15c;SPAC1F7.06;SPAC869.04;SPAC19G12.09;SPRRNA.03;SPAP8A3.04c;SPBP4G3.03;SPAC1002.19;SPBC106.08c;SPAC27F1.10;SPAC186.02c;SPAC3G9.11c;SPCC338.12;SPAC4H3.03c;SPBC3E7.02c;SPAC1610.03c;SPCC663.06c;SPAC22A12.17c;SPBC21C3.19;SPBC1289.16c;SPCC1739.08c;SPAC13G7.02c;SPAC18G6.09c;
GO Cellular Component	GO:0043228;	non-membrane-bounded organelle	Underrepresented	4.75 (38/800)	20.9992862241256 (1471/7005)	2.90562e-40	SPSNRNA.02;SPAC25G10.04c;SPAC14C4.03;SPNCRNA.445;SPSNRNA.06;SPAC22F3.04;SPRRNA.52;SPMIT.03;SPBC1289.14;SPAC31G5.10;SPCC188.12;SPSNRNA.07;SPCC417.02;SPAC8E11.03c;SPRRNA.51;SPRRNA.50;SPSNRNA.01;SPMIT.02;SPBC32H8.11;SPAC24C9.15c;SPBC56F2.03;SPBC16E9.17c;SPCC417.06c;SPBC1718.02;SPAC27D7.13c;SPCC584.02;SPAC222.15;SPBC1773.12;SPSNORNA.29;SPBC32H8.06;SPCC11E10.03;SPRRNA.03;SPSNRNA.05;SPSNRNA.03;SPAC1610.03c;SPBC29A10.14;SPSNRNA.04;SPBC1347.03;
GO Cellular Component	GO:0043232;	intracellular non-membrane-bounded organelle	Underrepresented	4.75 (38/800)	20.9992862241256 (1471/7005)	2.90562e-40	SPSNRNA.02;SPAC25G10.04c;SPAC14C4.03;SPNCRNA.445;SPSNRNA.06;SPAC22F3.04;SPRRNA.52;SPMIT.03;SPBC1289.14;SPAC31G5.10;SPCC188.12;SPSNRNA.07;SPCC417.02;SPAC8E11.03c;SPRRNA.51;SPRRNA.50;SPSNRNA.01;SPMIT.02;SPBC32H8.11;SPAC24C9.15c;SPBC56F2.03;SPBC16E9.17c;SPCC417.06c;SPBC1718.02;SPAC27D7.13c;SPCC584.02;SPAC222.15;SPBC1773.12;SPSNORNA.29;SPBC32H8.06;SPCC11E10.03;SPRRNA.03;SPSNRNA.05;SPSNRNA.03;SPAC1610.03c;SPBC29A10.14;SPSNRNA.04;SPBC1347.03;
GO Cellular Component	GO:0031974;	membrane-enclosed lumen	Underrepresented	3.375 (27/800)	18.3012134189864 (1282/7005)	3.48492e-39	SPSNRNA.02;SPAC25G10.04c;SPAC14C4.03;SPNCRNA.445;SPSNRNA.06;SPMIT.03;SPAC31G5.10;SPSNRNA.07;SPCC417.02;SPAC8E11.03c;SPSNRNA.01;SPAPB1A11.03;SPMIT.02;SPBC32H8.11;SPCC417.06c;SPAC4A8.04;SPBC1718.02;SPCC584.02;SPAC222.15;SPBC1773.12;SPSNORNA.29;SPAC1006.01;SPCC757.07c;SPSNRNA.05;SPSNRNA.03;SPBC29A10.14;SPSNRNA.04;
GO Cellular Component	GO:0043233;	organelle lumen	Underrepresented	3.25 (26/800)	17.8443968593862 (1250/7005)	1.90015e-38	SPSNRNA.02;SPAC25G10.04c;SPAC14C4.03;SPNCRNA.445;SPSNRNA.06;SPMIT.03;SPAC31G5.10;SPSNRNA.07;SPCC417.02;SPAC8E11.03c;SPSNRNA.01;SPMIT.02;SPBC32H8.11;SPCC417.06c;SPAC4A8.04;SPBC1718.02;SPCC584.02;SPAC222.15;SPBC1773.12;SPSNORNA.29;SPAC1006.01;SPCC757.07c;SPSNRNA.05;SPSNRNA.03;SPBC29A10.14;SPSNRNA.04;
GO Cellular Component	GO:0070013;	intracellular organelle lumen	Underrepresented	3.25 (26/800)	17.8443968593862 (1250/7005)	1.90015e-38	SPSNRNA.02;SPAC25G10.04c;SPAC14C4.03;SPNCRNA.445;SPSNRNA.06;SPMIT.03;SPAC31G5.10;SPSNRNA.07;SPCC417.02;SPAC8E11.03c;SPSNRNA.01;SPMIT.02;SPBC32H8.11;SPCC417.06c;SPAC4A8.04;SPBC1718.02;SPCC584.02;SPAC222.15;SPBC1773.12;SPSNORNA.29;SPAC1006.01;SPCC757.07c;SPSNRNA.05;SPSNRNA.03;SPBC29A10.14;SPSNRNA.04;
GO Cellular Component	GO:0044428;	nuclear part	Underrepresented	3.625 (29/800)	18.5581727337616 (1300/7005)	2.00454e-38	SPSNRNA.02;SPCC70.04c;SPAC25G10.04c;SPAC14C4.03;SPNCRNA.445;SPBC16D10.08c;SPSNRNA.06;SPAC31G5.10;SPAC343.07;SPSNRNA.07;SPCC417.02;SPAC8E11.03c;SPSNRNA.01;SPBC1685.14c;SPBC32H8.11;SPBC16E9.17c;SPBC1A4.01;SPCC417.06c;SPNCRNA.103;SPBC1718.02;SPCC584.02;SPAC222.15;SPBC1773.12;SPSNORNA.29;SPBC365.12c;SPSNRNA.05;SPSNRNA.03;SPBC29A10.14;SPSNRNA.04;
GO Cellular Component	GO:0031981;	nuclear lumen	Underrepresented	2.625 (21/800)	14.3040685224839 (1002/7005)	1.33055e-29	SPSNRNA.02;SPAC25G10.04c;SPAC14C4.03;SPNCRNA.445;SPSNRNA.06;SPAC31G5.10;SPSNRNA.07;SPCC417.02;SPAC8E11.03c;SPSNRNA.01;SPBC32H8.11;SPCC417.06c;SPBC1718.02;SPCC584.02;SPAC222.15;SPBC1773.12;SPSNORNA.29;SPSNRNA.05;SPSNRNA.03;SPBC29A10.14;SPSNRNA.04;
GO Cellular Component	GO:0031090;	organelle membrane	Underrepresented	1 (8/800)	10.8208422555318 (758/7005)	3.8219e-29	SPBC725.10;SPMIT.01;SPAC4G9.07;SPAPB1A11.01;SPBC1348.05;SPAC977.04;SPAC23C11.06c;SPBP4H10.10;
GO Cellular Component	GO:0016020;	membrane	Underrepresented	7.5 (60/800)	20.3997144896503 (1429/7005)	3.81125e-24	SPBC725.10;SPCC70.04c;SPAPB8E5.10;SPBPB2B2.18;SPCC338.18;SPBPB2B2.07c;SPBC1348.07;SPBPB2B2.17c;SPMIT.01;SPAC4G9.07;SPAPB1A11.01;SPBC1289.14;SPCC777.04;SPBC14C8.05c;SPAC977.02;SPAC343.07;SPCPB1C11.02;SPCC285.07c;SPAC212.08c;SPCC663.14c;SPBC1348.05;SPBC23G7.13c;SPAC56F8.12;SPBC1348.03;SPCC417.06c;SPCC1223.12c;SPAC977.04;SPAP7G5.06;SPAC15E1.02c;SPBC1773.12;SPAC1002.20;SPAC1F8.02c;SPBC3H7.08c;SPAC977.18;SPAC20H4.11c;SPAC869.03c;SPBC30B4.09;SPAC5D6.10c;SPAC23C11.06c;SPBC365.12c;SPBPB2B2.14c;SPAP8A3.04c;SPCC1906.04;SPCC1020.01c;SPAC27F1.10;SPBP4H10.10;SPAC4H3.03c;SPBC16A3.13;SPAC2E1P3.02c;SPBC1271.06c;SPAC25H1.09;SPBC839.06;SPCC1235.13;SPBPB2B2.01;SPAC977.06;SPBC609.04;SPBC1347.03;SPAC1250.02;SPAC13G7.02c;SPAC637.03;
GO Cellular Component	GO:0044425;	membrane part	Underrepresented	6.25 (50/800)	17.5731620271235 (1231/7005)	3.89647e-21	SPBC725.10;SPCC70.04c;SPAPB8E5.10;SPCC338.18;SPBPB2B2.07c;SPBC1348.07;SPBPB2B2.17c;SPMIT.01;SPAPB1A11.01;SPBC1289.14;SPCC777.04;SPAC977.02;SPCPB1C11.02;SPCC285.07c;SPAC212.08c;SPCC663.14c;SPBC1348.05;SPBC23G7.13c;SPAC56F8.12;SPBC1348.03;SPAC977.04;SPAP7G5.06;SPAC15E1.02c;SPBC1773.12;SPAC1002.20;SPAC1F8.02c;SPBC3H7.08c;SPAC20H4.11c;SPAC869.03c;SPBC30B4.09;SPAC5D6.10c;SPAC23C11.06c;SPBPB2B2.14c;SPCC1906.04;SPCC1020.01c;SPAC27F1.10;SPBP4H10.10;SPAC4H3.03c;SPBC16A3.13;SPAC2E1P3.02c;SPBC1271.06c;SPAC25H1.09;SPBC839.06;SPCC1235.13;SPBPB2B2.01;SPAC977.06;SPBC609.04;SPBC1347.03;SPAC1250.02;SPAC637.03;
GO Cellular Component	GO:0012505;	endomembrane system	Underrepresented	4.125 (33/800)	14.1184867951463 (989/7005)	1.62817e-20	SPBC16A3.02c;SPCC70.04c;SPCC338.18;SPBPB2B2.07c;SPBPB2B2.17c;SPBC1861.06c;SPAC4G9.07;SPBC16D10.08c;SPCC777.04;SPBC14C8.05c;SPAC977.02;SPCPB1C11.02;SPAC212.08c;SPBC1685.14c;SPBC1105.13c;SPAC56F8.12;SPBC16E9.17c;SPCPJ732.03;SPAC3A11.10c;SPCC1223.12c;SPAC4A8.04;SPBC1198.01;SPAP7G5.06;SPAC1F8.02c;SPBC4C3.08;SPAC869.03c;SPBC365.12c;SPAPB24D3.07c;SPBC16A3.13;SPAC25H1.09;SPBPB2B2.01;SPBC609.04;SPAC1250.02;
GO Cellular Component	GO:0098588;	bounding membrane of organelle	Underrepresented	0.75 (6/800)	7.73733047822984 (542/7005)	5.38291e-20	SPBC725.10;SPAC4G9.07;SPAPB1A11.01;SPBC1348.05;SPAC977.04;SPAC23C11.06c;
GO Cellular Component	GO:0044427;	chromosomal part	Underrepresented	1 (8/800)	8.05139186295503 (564/7005)	3.73524e-19	SPAC25G10.04c;SPAC14C4.03;SPCC417.02;SPBC32H8.11;SPBC1718.02;SPCC584.02;SPAC222.15;SPBC29A10.14;
GO Cellular Component	GO:1902494;	catalytic complex	Underrepresented	0.5 (4/800)	6.79514632405425 (476/7005)	9.11456e-19	SPAC22F8.05;SPBC16E9.17c;SPBC1A4.01;SPBPB21E7.01c;
GO Cellular Component	GO:0030529;	ribonucleoprotein complex	Underrepresented	1.625 (13/800)	8.93647394718059 (626/7005)	8.1427e-18	SPNCRNA.445;SPSNRNA.06;SPRRNA.52;SPAC343.07;SPSNRNA.07;SPRRNA.51;SPRRNA.50;SPNCRNA.103;SPSNORNA.29;SPRRNA.03;SPSNRNA.05;SPSNRNA.03;SPAC1610.03c;
GO Cellular Component	GO:0005694;	chromosome	Underrepresented	1.5 (12/800)	8.30835117773019 (582/7005)	1.48239e-16	SPAC25G10.04c;SPAC14C4.03;SPMIT.03;SPCC417.02;SPAC8E11.03c;SPMIT.02;SPBC32H8.11;SPBC1718.02;SPCC584.02;SPAC222.15;SPBC1773.12;SPBC29A10.14;
GO Cellular Component	GO:0005739;	mitochondrion	Underrepresented	3 (24/800)	10.9778729478944 (769/7005)	1.79365e-16	SPBC16A3.02c;SPBC725.10;SPAC1687.23c;SPAPB8E5.10;SPAC23H4.05c;SPAC4F10.17;SPMIT.01;SPAC8F11.05c;SPMIT.03;SPAC6C3.03c;SPAPB1A11.03;SPMIT.02;SPAC869.06c;SPAC167.06c;SPCC191.10;SPAC750.08c;SPCC70.02c;SPBC11C11.06c;SPAC1786.04;SPBC3H7.08c;SPAC5D6.10c;SPCC757.07c;SPBP4H10.10;SPAC6C3.05;
GO Cellular Component	GO:0044454;	nuclear chromosome part	Underrepresented	1 (8/800)	7.18058529621699 (503/7005)	3.8502e-16	SPAC25G10.04c;SPAC14C4.03;SPCC417.02;SPBC32H8.11;SPBC1718.02;SPCC584.02;SPAC222.15;SPBC29A10.14;
GO Cellular Component	GO:0044429;	mitochondrial part	Underrepresented	0.875 (7/800)	6.80942184154176 (477/7005)	7.97634e-16	SPBC725.10;SPMIT.01;SPMIT.03;SPAPB1A11.03;SPMIT.02;SPCC757.07c;SPBP4H10.10;
GO Cellular Component	GO:0016021;	integral component of membrane	Underrepresented	5.375 (43/800)	14.1898643825839 (994/7005)	3.31322e-15	SPBC725.10;SPCC70.04c;SPAPB8E5.10;SPCC338.18;SPBPB2B2.07c;SPBC1348.07;SPBPB2B2.17c;SPMIT.01;SPAPB1A11.01;SPCC777.04;SPAC977.02;SPCPB1C11.02;SPCC285.07c;SPCC663.14c;SPBC1348.05;SPBC23G7.13c;SPAC56F8.12;SPBC1348.03;SPAC977.04;SPAP7G5.06;SPAC15E1.02c;SPBC1773.12;SPAC1002.20;SPBC3H7.08c;SPAC869.03c;SPBC30B4.09;SPAC5D6.10c;SPAC23C11.06c;SPBPB2B2.14c;SPCC1906.04;SPCC1020.01c;SPAC27F1.10;SPBP4H10.10;SPAC4H3.03c;SPAC2E1P3.02c;SPBC1271.06c;SPBC839.06;SPCC1235.13;SPBPB2B2.01;SPAC977.06;SPBC609.04;SPAC1250.02;SPAC637.03;
GO Cellular Component	GO:0000228;	nuclear chromosome	Underrepresented	1.25 (10/800)	7.35189150606709 (515/7005)	6.12878e-15	SPAC25G10.04c;SPAC14C4.03;SPCC417.02;SPAC8E11.03c;SPBC32H8.11;SPBC1718.02;SPCC584.02;SPAC222.15;SPBC1773.12;SPBC29A10.14;
GO Cellular Component	GO:0031224;	intrinsic component of membrane	Underrepresented	5.875 (47/800)	14.6324054246966 (1025/7005)	1.99536e-14	SPBC725.10;SPCC70.04c;SPAPB8E5.10;SPCC338.18;SPBPB2B2.07c;SPBC1348.07;SPBPB2B2.17c;SPMIT.01;SPAPB1A11.01;SPCC777.04;SPAC977.02;SPCPB1C11.02;SPCC285.07c;SPAC212.08c;SPCC663.14c;SPBC1348.05;SPBC23G7.13c;SPAC56F8.12;SPBC1348.03;SPAC977.04;SPAP7G5.06;SPAC15E1.02c;SPBC1773.12;SPAC1002.20;SPAC1F8.02c;SPBC3H7.08c;SPAC869.03c;SPBC30B4.09;SPAC5D6.10c;SPAC23C11.06c;SPBPB2B2.14c;SPCC1906.04;SPCC1020.01c;SPAC27F1.10;SPBP4H10.10;SPAC4H3.03c;SPBC16A3.13;SPAC2E1P3.02c;SPBC1271.06c;SPAC25H1.09;SPBC839.06;SPCC1235.13;SPBPB2B2.01;SPAC977.06;SPBC609.04;SPAC1250.02;SPAC637.03;
GO Cellular Component	GO:0000785;	chromatin	Underrepresented	0.625 (5/800)	5.7530335474661 (403/7005)	5.71527e-14	SPAC25G10.04c;SPBC32H8.11;SPCC584.02;SPAC222.15;SPBC29A10.14;
GO Cellular Component	GO:1990234;	transferase complex	Underrepresented	0.375 (3/800)	5.01070663811563 (351/7005)	1.76608e-13	SPAC22F8.05;SPBC16E9.17c;SPBC1A4.01;
GO Cellular Component	GO:0000790;	nuclear chromatin	Underrepresented	0.625 (5/800)	5.56745182012848 (390/7005)	1.81977e-13	SPAC25G10.04c;SPBC32H8.11;SPCC584.02;SPAC222.15;SPBC29A10.14;
GO Cellular Component	GO:0005783;	endoplasmic reticulum	Underrepresented	2.125 (17/800)	8.13704496788009 (570/7005)	1.70583e-12	SPBC16A3.02c;SPCC338.18;SPBPB2B2.07c;SPCC777.04;SPBC14C8.05c;SPCPB1C11.02;SPAC212.08c;SPBC1105.13c;SPCC1223.12c;SPAC1F8.02c;SPBC4C3.08;SPBC365.12c;SPAPB24D3.07c;SPBC16A3.13;SPAC25H1.09;SPBPB2B2.01;SPAC1250.02;
GO Cellular Component	GO:0031967;	organelle envelope	Underrepresented	1.125 (9/800)	5.78158458244111 (405/7005)	9.56636e-11	SPBC725.10;SPCC70.04c;SPMIT.01;SPBC16D10.08c;SPAPB1A11.03;SPBC1685.14c;SPBC16E9.17c;SPBC365.12c;SPBP4H10.10;
GO Cellular Component	GO:0031975;	envelope	Underrepresented	1.125 (9/800)	5.78158458244111 (405/7005)	9.56636e-11	SPBC725.10;SPCC70.04c;SPMIT.01;SPBC16D10.08c;SPAPB1A11.03;SPBC1685.14c;SPBC16E9.17c;SPBC365.12c;SPBP4H10.10;
GO Cellular Component	GO:0005840;	ribosome	Underrepresented	0.5 (4/800)	4.02569593147752 (282/7005)	3.19783e-09	SPRRNA.52;SPRRNA.51;SPRRNA.50;SPRRNA.03;
GO Cellular Component	GO:0005740;	mitochondrial envelope	Underrepresented	0.5 (4/800)	3.81156316916488 (267/7005)	2.30361e-08	SPBC725.10;SPMIT.01;SPAPB1A11.03;SPBP4H10.10;
GO Cellular Component	GO:0031966;	mitochondrial membrane	Underrepresented	0.375 (3/800)	3.41184867951463 (239/7005)	4.18689e-08	SPBC725.10;SPMIT.01;SPBP4H10.10;
GO Cellular Component	GO:0005730;	nucleolus	Underrepresented	1.5 (12/800)	5.46752319771592 (383/7005)	7.49811e-08	SPSNRNA.02;SPNCRNA.445;SPSNRNA.06;SPAC31G5.10;SPSNRNA.07;SPSNRNA.01;SPCC417.06c;SPBC1773.12;SPSNORNA.29;SPSNRNA.05;SPSNRNA.03;SPSNRNA.04;
GO Cellular Component	GO:0005759;	mitochondrial matrix	Underrepresented	0.375 (3/800)	3.31192005710207 (232/7005)	9.00511e-08	SPMIT.03;SPMIT.02;SPCC757.07c;
GO Cellular Component	GO:0098687;	chromosomal region	Underrepresented	0.25 (2/800)	2.69807280513919 (189/7005)	1.1334e-06	SPCC417.02;SPBC29A10.14;
GO Cellular Component	GO:0019866;	organelle inner membrane	Underrepresented	0.25 (2/800)	2.7123483226267 (190/7005)	1.13921e-06	SPMIT.01;SPBP4H10.10;
GO Cellular Component	GO:0005856;	cytoskeleton	Underrepresented	1.5 (12/800)	4.9536045681656 (347/7005)	2.17053e-06	SPAC22F3.04;SPBC1289.14;SPCC188.12;SPAC24C9.15c;SPBC56F2.03;SPBC16E9.17c;SPCC417.06c;SPAC27D7.13c;SPBC32H8.06;SPCC11E10.03;SPBC29A10.14;SPBC1347.03;
GO Cellular Component	GO:0005743;	mitochondrial inner membrane	Underrepresented	0.25 (2/800)	2.61241970021413 (183/7005)	2.46077e-06	SPMIT.01;SPBP4H10.10;
GO Cellular Component	GO:0044430;	cytoskeletal part	Underrepresented	1.375 (11/800)	4.66809421841542 (327/7005)	3.92402e-06	SPAC22F3.04;SPCC188.12;SPAC24C9.15c;SPBC56F2.03;SPBC16E9.17c;SPCC417.06c;SPAC27D7.13c;SPBC32H8.06;SPCC11E10.03;SPBC29A10.14;SPBC1347.03;
GO Cellular Component	GO:0044445;	cytosolic part	Underrepresented	0.625 (5/800)	3.28336902212705 (230/7005)	5.77457e-06	SPRRNA.52;SPRRNA.51;SPRRNA.50;SPBPB21E7.01c;SPRRNA.03;
GO Cellular Component	GO:0022626;	cytosolic ribosome	Underrepresented	0.5 (4/800)	2.85510349750178 (200/7005)	1.79851e-05	SPRRNA.52;SPRRNA.51;SPRRNA.50;SPRRNA.03;
GO Cellular Component	GO:0072686;	mitotic spindle	Underrepresented	0.5 (4/800)	2.8836545324768 (202/7005)	1.83597e-05	SPAC22F3.04;SPBC56F2.03;SPAC27D7.13c;SPBC32H8.06;
GO Cellular Component	GO:0005794;	Golgi apparatus	Underrepresented	2 (16/800)	5.26766595289079 (369/7005)	3.03277e-05	SPBC16A3.02c;SPCC338.18;SPBPB2B2.07c;SPBC1861.06c;SPAC4G9.07;SPCC777.04;SPBC14C8.05c;SPAC56F8.12;SPCPJ732.03;SPAC3A11.10c;SPAC4A8.04;SPBC1198.01;SPAP7G5.06;SPBC4C3.08;SPAC869.03c;SPBC609.04;
GO Cellular Component	GO:0032153;	cell division site	Underrepresented	1.625 (13/800)	4.61099214846538 (323/7005)	5.52821e-05	SPBC6B1.03c;SPCC188.12;SPCC663.14c;SPAC24C9.15c;SPBC56F2.03;SPCC1919.11;SPBC19C7.04c;SPAPB17E12.09;SPAC32A11.01;SPBC32H8.06;SPAC20H4.11c;SPCC1020.01c;SPCC1235.13;
GO Cellular Component	GO:0005819;	spindle	Underrepresented	0.875 (7/800)	3.32619557458958 (233/7005)	0.000101205	SPAC22F3.04;SPBC56F2.03;SPCC417.06c;SPAC27D7.13c;SPBC32H8.06;SPBC29A10.14;SPBC1347.03;
GO Cellular Component	GO:0044448;	cell cortex part	Underrepresented	0.5 (4/800)	2.46966452533904 (173/7005)	0.000329938	SPCC188.12;SPAC24C9.15c;SPAC27D7.13c;SPBC1347.03;
GO Cellular Component	GO:0000775;	chromosome, centromeric region	Underrepresented	0.25 (2/800)	1.98429693076374 (139/7005)	0.000375831	SPCC417.02;SPBC29A10.14;
GO Cellular Component	GO:0071944;	cell periphery	Underrepresented	3.625 (29/800)	7.05210563882941 (494/7005)	0.000396061	SPBPB2B2.18;SPAC10F6.15;SPAPB1A11.01;SPBC1289.14;SPCC188.12;SPBC2G2.17c;SPAC212.08c;SPCC663.14c;SPBC1348.05;SPAC24C9.15c;SPBC23G7.13c;SPCC1223.12c;SPAC977.04;SPAC27D7.13c;SPAC1F8.02c;SPAC977.18;SPAC20H4.11c;SPAC869.03c;SPBC365.12c;SPAP8A3.04c;SPCC1020.01c;SPBC16A3.13;SPAC2E1P3.02c;SPAC25H1.09;SPBC839.06;SPCC1235.13;SPBC609.04;SPBC1347.03;SPAC13G7.02c;
GO Cellular Component	GO:0051286;	cell tip	Underrepresented	0.875 (7/800)	3.06923625981442 (215/7005)	0.000543417	SPBC6B1.03c;SPAP7G5.06;SPAC27D7.13c;SPAPB17E12.09;SPAC20H4.11c;SPCC1020.01c;SPCC1235.13;
GO Cellular Component	GO:0060187;	cell pole	Underrepresented	0.875 (7/800)	3.06923625981442 (215/7005)	0.000543417	SPBC6B1.03c;SPAP7G5.06;SPAC27D7.13c;SPAPB17E12.09;SPAC20H4.11c;SPCC1020.01c;SPCC1235.13;
GO Cellular Component	GO:0005938;	cell cortex	Underrepresented	0.75 (6/800)	2.79800142755175 (196/7005)	0.000655339	SPAC10F6.15;SPCC188.12;SPAC24C9.15c;SPAC27D7.13c;SPAC20H4.11c;SPBC1347.03;
GO Cellular Component	GO:0015630;	microtubule cytoskeleton	Underrepresented	1.375 (11/800)	3.65453247680228 (256/7005)	0.00159447	SPAC22F3.04;SPCC188.12;SPAC24C9.15c;SPBC56F2.03;SPBC16E9.17c;SPCC417.06c;SPAC27D7.13c;SPBC32H8.06;SPCC11E10.03;SPBC29A10.14;SPBC1347.03;
GO Cellular Component	GO:0044732;	mitotic spindle pole body	Underrepresented	0.5 (4/800)	2.01284796573876 (141/7005)	0.00757618	SPAC22F3.04;SPBC56F2.03;SPAC27D7.13c;SPBC32H8.06;
GO Cellular Component	GO:0000922;	spindle pole	Underrepresented	0.75 (6/800)	2.38401142041399 (167/7005)	0.00896099	SPAC22F3.04;SPBC56F2.03;SPCC417.06c;SPAC27D7.13c;SPBC32H8.06;SPBC1347.03;
GO Cellular Component	GO:0030684;	preribosome	Underrepresented	0.25 (2/800)	1.48465381870093 (104/7005)	0.00976535	SPSNRNA.07;SPSNRNA.03;
GO Cellular Component	GO:0005816;	spindle pole body	Underrepresented	0.75 (6/800)	2.28408279800143 (160/7005)	0.0168729	SPAC22F3.04;SPBC56F2.03;SPCC417.06c;SPAC27D7.13c;SPBC32H8.06;SPBC1347.03;
GO Cellular Component	GO:0005774;	vacuolar membrane	Underrepresented	0.625 (5/800)	2.02712348322627 (142/7005)	0.0216717	SPAC4G9.07;SPAPB1A11.01;SPBC1348.05;SPAC977.04;SPAC23C11.06c;
GO Cellular Component	GO:0005815;	microtubule organizing center	Underrepresented	0.875 (7/800)	2.3982869379015 (168/7005)	0.0229095	SPAC22F3.04;SPBC56F2.03;SPBC16E9.17c;SPCC417.06c;SPAC27D7.13c;SPBC32H8.06;SPBC1347.03;
GO Cellular Component	GO:0005635;	nuclear envelope	Underrepresented	0.625 (5/800)	1.99857244825125 (140/7005)	0.030117	SPCC70.04c;SPBC16D10.08c;SPBC1685.14c;SPBC16E9.17c;SPBC365.12c;
GO Cellular Component	GO:0000329;	fungal-type vacuole membrane	Underrepresented	0.625 (5/800)	1.9129193433262 (134/7005)	0.0396181	SPAC4G9.07;SPAPB1A11.01;SPBC1348.05;SPAC977.04;SPAC23C11.06c;
GO Molecular Function	GO:0003674;	molecular function	Underrepresented	33 (264/800)	76.5596002855104 (5363/7005)	4.29469e-172	SPBC16A3.02c;SPAC15A10.10;SPSNRNA.02;SPBC725.10;SPAC186.07c;SPCC70.04c;SPACUNK4.17;SPAC1687.23c;SPAC6B12.03c;SPAPB8E5.10;SPAC22F3.02;SPBPB2B2.18;SPSNORNA.34;SPAC10F6.15;SPSNORNA.19;SPCC338.18;SPBC6B1.03c;SPBC354.12;SPBC1685.06;SPBPB2B2.07c;SPAC23H4.05c;SPAC4F8.08;SPAC25G10.04c;SPSNORNA.32;SPBPB21E7.10;SPSNORNA.46;SPAC4F10.17;SPBC1348.07;SPBPB2B2.17c;SPBC1861.06c;SPAC22F8.05;SPAC6B12.16;SPAC29A4.12c;SPCC4G3.03;SPCC663.08c;SPSNORNA.12;SPBC2F12.09c;SPBC24C6.09c;SPAC14C4.03;SPBC31F10.08;SPAC3G6.07;SPMIT.01;SPAC167.08;SPNCRNA.445;SPAC4G9.07;SPBC16D10.08c;SPAC4G9.05;SPAC8F11.05c;SPCC1795.06;SPAC186.09;SPCC965.07c;SPAC1F8.04c;SPSNRNA.06;SPCC569.09;SPBPB21E7.11;SPAC22F3.04;SPCC191.01;SPAPB1A11.01;SPRRNA.52;SPMIT.03;SPBC28E12.02;SPBC1289.14;SPCC777.04;SPAC31G5.10;SPCC188.12;SPBC725.03;SPBC23G7.10c;SPSNORNA.05;SPAC6C3.07;SPAC6C3.03c;SPBC14C8.05c;SPBC337.08c;SPAC186.08c;SPAC977.02;SPAC11D3.01c;SPAC869.07c;SPAC343.07;SPSNRNA.07;SPCC417.02;SPCPB1C11.02;SPAC8E11.03c;SPBPB2B2.08;SPBC21C3.18;SPBC2G2.17c;SPRRNA.51;SPSNORNA.54;SPCC285.07c;SPSNRNA.01;SPRRNA.50;SPAPB1A11.03;SPAC22H10.13;SPAC212.08c;SPAC1556.06;SPCC1620.04c;SPBC1685.14c;SPMIT.02;SPAC27D7.09c;SPAC869.06c;SPCC70.09c;SPCC663.14c;SPSNORNA.17;SPBC1348.05;SPCC1223.02;SPBC725.06c;SPCC13B11.03c;SPAC19A8.16;SPSNORNA.44;SPBC32H8.11;SPAC20G4.03c;SPAC869.08;SPBC1105.13c;SPCC1281.04;SPAC24C9.15c;SPSNORNA.26;SPBC56F2.03;SPAC167.06c;SPBC23G7.13c;SPAC5H10.02c;SPCC1259.14c;SPAC56F8.12;SPCC1393.12;SPBC1348.03;SPAC4H3.08;SPAPB1A11.02;SPBC16E9.17c;SPCPJ732.03;SPAC513.02;SPBC1E8.04;SPCC737.04;SPBC1A4.01;SPAC8E11.12;SPSNORNA.16;SPAC3A11.10c;SPAC139.05;SPCC417.06c;SPBC1348.04;SPNCRNA.499;SPAC750.01;SPCC1223.12c;SPBC27.03;SPAC977.04;SPBC56F2.15;SPAC630.15;SPBC1711.14;SPCPB16A4.07;SPAC869.09;SPSNORNA.39;SPAC4A8.04;SPNCRNA.103;SPBPB21E7.02c;SPBC1198.01;SPCC191.10;SPSNORNA.31;SPSNORNA.15;SPAC22G7.11c;SPCC1919.11;SPBPB21E7.01c;SPAC750.08c;SPAP7G5.06;SPBC1718.02;SPCPB16A4.06c;SPAC27D7.13c;SPCC584.02;SPBC1105.14;SPAC15E1.02c;SPBC56F2.06;SPAC222.15;SPBC1198.14c;SPBC1773.05c;SPAC2E1P3.03c;SPAC5H10.04;SPCC70.02c;SPBC1773.12;SPBC11C11.06c;SPBC29A10.02;SPBC19C7.04c;SPSNORNA.29;SPAPB17E12.09;SPAC1786.04;SPAC32A11.01;SPAC57A10.04;SPAC16E8.05c;SPSNORNA.22;SPAC1002.20;SPAC1F8.02c;SPBC3H7.08c;SPBC32H8.06;SPBC16E9.16c;SPAC977.18;SPCC11E10.03;SPCC191.11;SPCC320.07c;SPAC20H4.11c;SPBC4C3.08;SPAP27G11.08c;SPAC869.03c;SPSNORNA.13;SPAC30D11.02c;SPCC16A11.15c;SPBC13G1.16;SPCC830.04c;SPAC23H3.15c;SPBC30B4.09;SPAC5D6.10c;SPAC1F7.06;SPAC869.04;SPAC23C11.06c;SPBC365.12c;SPAC19G12.09;SPRRNA.03;SPBPB2B2.14c;SPAC1006.01;SPBC8D2.19;SPAP8A3.04c;SPAPJ695.02;SPCC1906.04;SPAPB24D3.07c;SPSNORNA.33;SPBP4G3.03;SPCC1020.01c;SPSNORNA.40;SPCC757.07c;SPAC1002.19;SPBC106.08c;SPAC27F1.10;SPAC186.02c;SPSNRNA.05;SPSNORNA.24;SPAC3G9.11c;SPSNORNA.27;SPBP4H10.10;SPCC338.12;SPAC4H3.03c;SPAC6C3.05;SPSNRNA.03;SPBC16A3.13;SPBC3E7.02c;SPAC2E1P3.02c;SPCC70.12c;SPSNORNA.21;SPBC119.04;SPBC1271.06c;SPAC1610.03c;SPCC663.06c;SPAC25H1.09;SPAC22A12.17c;SPBC839.06;SPBC29A10.14;SPBC21C3.19;SPCC757.02c;SPBC23G7.11;SPCC1235.13;SPBPB2B2.01;SPSNRNA.04;SPAC19D5.09c;SPAC977.06;SPBC1289.16c;SPCC1739.08c;SPBC609.04;SPBC1347.03;SPAC1250.02;SPAC13G7.02c;SPAC637.03;SPAC18G6.09c;
GO Molecular Function	GO:0005488;	binding	Underrepresented	12 (96/800)	42.2412562455389 (2959/7005)	5.93602e-84	SPSNRNA.02;SPAC186.07c;SPAC22F3.02;SPSNORNA.34;SPBC354.12;SPBC1685.06;SPAC25G10.04c;SPSNORNA.32;SPSNORNA.46;SPBC2F12.09c;SPAC14C4.03;SPMIT.01;SPAC167.08;SPNCRNA.445;SPBC16D10.08c;SPAC4G9.05;SPCC1795.06;SPAC186.09;SPAC1F8.04c;SPSNRNA.06;SPMIT.03;SPBC28E12.02;SPBC1289.14;SPAC31G5.10;SPCC188.12;SPBC725.03;SPBC23G7.10c;SPSNORNA.05;SPBC337.08c;SPAC343.07;SPSNRNA.07;SPAC8E11.03c;SPBC21C3.18;SPAPB1A11.03;SPAC22H10.13;SPCC1620.04c;SPMIT.02;SPAC869.06c;SPBC725.06c;SPCC13B11.03c;SPSNORNA.44;SPAC20G4.03c;SPBC32H8.11;SPAC24C9.15c;SPBC16E9.17c;SPBC1A4.01;SPAC3A11.10c;SPCC417.06c;SPSNORNA.39;SPNCRNA.103;SPBC1198.01;SPBPB21E7.01c;SPAC750.08c;SPBC1718.02;SPAC27D7.13c;SPCC584.02;SPBC1105.14;SPAC222.15;SPBC1198.14c;SPBC1773.05c;SPAC2E1P3.03c;SPAC5H10.04;SPBC1773.12;SPBC29A10.02;SPSNORNA.29;SPAC1F8.02c;SPBC16E9.16c;SPCC11E10.03;SPCC320.07c;SPAC20H4.11c;SPBC365.12c;SPBC8D2.19;SPAP8A3.04c;SPCC1020.01c;SPSNORNA.40;SPCC757.07c;SPAC1002.19;SPAC186.02c;SPSNRNA.05;SPAC3G9.11c;SPSNRNA.03;SPBC16A3.13;SPBC3E7.02c;SPCC70.12c;SPBC119.04;SPAC1610.03c;SPAC25H1.09;SPBC839.06;SPBC29A10.14;SPCC757.02c;SPBC23G7.11;SPAC19D5.09c;SPBC1289.16c;SPBC1347.03;SPAC13G7.02c;SPAC18G6.09c;
GO Molecular Function	GO:0003824;	catalytic activity	Underrepresented	10.25 (82/800)	30.2926481084939 (2122/7005)	6.55287e-44	SPBC16A3.02c;SPAC186.07c;SPACUNK4.17;SPBC354.12;SPBC1685.06;SPAC22F8.05;SPCC663.08c;SPBC24C6.09c;SPAC14C4.03;SPMIT.01;SPAC167.08;SPBC16D10.08c;SPAC186.09;SPCC965.07c;SPAC1F8.04c;SPAC22F3.04;SPMIT.03;SPCC188.12;SPBC725.03;SPBC23G7.10c;SPBC14C8.05c;SPAC186.08c;SPAC869.07c;SPAC8E11.03c;SPBC21C3.18;SPBC2G2.17c;SPAPB1A11.03;SPMIT.02;SPCC1223.02;SPBC725.06c;SPCC13B11.03c;SPAC20G4.03c;SPAC869.08;SPCC1281.04;SPAC24C9.15c;SPAC5H10.02c;SPAC4H3.08;SPAPB1A11.02;SPBC16E9.17c;SPAC513.02;SPAC3A11.10c;SPAC139.05;SPCC417.06c;SPBC1348.04;SPAC750.01;SPAC4A8.04;SPBPB21E7.02c;SPBC1198.01;SPBPB21E7.01c;SPAC750.08c;SPBC1718.02;SPBC1198.14c;SPBC1773.05c;SPAC2E1P3.03c;SPAC5H10.04;SPCC191.11;SPAC20H4.11c;SPBC4C3.08;SPAC1F7.06;SPAC869.04;SPAC23C11.06c;SPAC19G12.09;SPAC1006.01;SPBC8D2.19;SPCC1020.01c;SPCC757.07c;SPAC1002.19;SPAC186.02c;SPAC3G9.11c;SPBP4H10.10;SPAC4H3.03c;SPBC16A3.13;SPCC663.06c;SPAC25H1.09;SPAC22A12.17c;SPBC839.06;SPCC757.02c;SPBC23G7.11;SPAC19D5.09c;SPBC1289.16c;SPCC1739.08c;SPAC13G7.02c;
GO Molecular Function	GO:0097159;	organic cyclic compound binding	Underrepresented	7.375 (59/800)	24.9393290506781 (1747/7005)	1.16134e-39	SPSNRNA.02;SPAC186.07c;SPAC22F3.02;SPSNORNA.34;SPBC354.12;SPBC1685.06;SPSNORNA.32;SPSNORNA.46;SPBC2F12.09c;SPAC14C4.03;SPNCRNA.445;SPBC16D10.08c;SPAC4G9.05;SPAC186.09;SPSNRNA.06;SPMIT.03;SPBC28E12.02;SPAC31G5.10;SPCC188.12;SPBC725.03;SPBC23G7.10c;SPSNORNA.05;SPAC343.07;SPSNRNA.07;SPAC8E11.03c;SPBC21C3.18;SPAPB1A11.03;SPMIT.02;SPBC725.06c;SPSNORNA.44;SPAC20G4.03c;SPBC32H8.11;SPAC24C9.15c;SPCC417.06c;SPSNORNA.39;SPAC750.08c;SPBC1718.02;SPCC584.02;SPBC1105.14;SPAC5H10.04;SPBC1773.12;SPBC29A10.02;SPSNORNA.29;SPAC1F8.02c;SPBC16E9.16c;SPCC320.07c;SPAC20H4.11c;SPBC8D2.19;SPCC1020.01c;SPSNORNA.40;SPCC757.07c;SPAC186.02c;SPSNRNA.05;SPAC3G9.11c;SPSNRNA.03;SPAC1610.03c;SPBC839.06;SPBC23G7.11;SPAC13G7.02c;
GO Molecular Function	GO:1901363;	heterocyclic compound binding	Underrepresented	7.375 (59/800)	24.796573875803 (1737/7005)	4.73119e-39	SPSNRNA.02;SPAC186.07c;SPAC22F3.02;SPSNORNA.34;SPBC354.12;SPBC1685.06;SPSNORNA.32;SPSNORNA.46;SPBC2F12.09c;SPAC14C4.03;SPNCRNA.445;SPBC16D10.08c;SPAC4G9.05;SPAC186.09;SPSNRNA.06;SPMIT.03;SPBC28E12.02;SPAC31G5.10;SPCC188.12;SPBC725.03;SPBC23G7.10c;SPSNORNA.05;SPAC343.07;SPSNRNA.07;SPAC8E11.03c;SPBC21C3.18;SPAPB1A11.03;SPMIT.02;SPBC725.06c;SPSNORNA.44;SPAC20G4.03c;SPBC32H8.11;SPAC24C9.15c;SPCC417.06c;SPSNORNA.39;SPAC750.08c;SPBC1718.02;SPCC584.02;SPBC1105.14;SPAC5H10.04;SPBC1773.12;SPBC29A10.02;SPSNORNA.29;SPAC1F8.02c;SPBC16E9.16c;SPCC320.07c;SPAC20H4.11c;SPBC8D2.19;SPCC1020.01c;SPSNORNA.40;SPCC757.07c;SPAC186.02c;SPSNRNA.05;SPAC3G9.11c;SPSNRNA.03;SPAC1610.03c;SPBC839.06;SPBC23G7.11;SPAC13G7.02c;
GO Molecular Function	GO:0005515;	protein binding	Underrepresented	2.625 (21/800)	16.7166309778729 (1171/7005)	1.47577e-38	SPAC25G10.04c;SPBC16D10.08c;SPCC1795.06;SPBC1289.14;SPBC337.08c;SPAC8E11.03c;SPCC1620.04c;SPAC20G4.03c;SPBC16E9.17c;SPBC1A4.01;SPNCRNA.103;SPAC27D7.13c;SPAC222.15;SPCC11E10.03;SPAC20H4.11c;SPBC365.12c;SPBC3E7.02c;SPBC119.04;SPBC29A10.14;SPAC13G7.02c;SPAC18G6.09c;
GO Molecular Function	GO:0043167;	ion binding	Underrepresented	5.625 (45/800)	20.2997858672377 (1422/7005)	7.74799e-33	SPBC1685.06;SPAC14C4.03;SPMIT.01;SPAC167.08;SPBC16D10.08c;SPAC186.09;SPAC1F8.04c;SPCC188.12;SPBC725.03;SPBC23G7.10c;SPAC8E11.03c;SPBC21C3.18;SPAPB1A11.03;SPAC22H10.13;SPAC869.06c;SPBC725.06c;SPCC13B11.03c;SPAC20G4.03c;SPAC24C9.15c;SPAC3A11.10c;SPCC417.06c;SPBC1198.01;SPBPB21E7.01c;SPBC1718.02;SPCC584.02;SPBC1105.14;SPBC1198.14c;SPBC1773.05c;SPAC2E1P3.03c;SPAC5H10.04;SPBC1773.12;SPBC16E9.16c;SPAC20H4.11c;SPBC8D2.19;SPCC1020.01c;SPCC757.07c;SPAC1002.19;SPAC3G9.11c;SPBC16A3.13;SPCC70.12c;SPAC25H1.09;SPBC839.06;SPAC19D5.09c;SPBC1289.16c;SPAC13G7.02c;
GO Molecular Function	GO:0003676;	nucleic acid binding	Underrepresented	4 (32/800)	16.2312633832976 (1137/7005)	6.08312e-28	SPSNRNA.02;SPAC22F3.02;SPSNORNA.34;SPSNORNA.32;SPSNORNA.46;SPBC2F12.09c;SPNCRNA.445;SPAC4G9.05;SPSNRNA.06;SPMIT.03;SPBC28E12.02;SPAC31G5.10;SPSNORNA.05;SPAC343.07;SPSNRNA.07;SPAC8E11.03c;SPMIT.02;SPSNORNA.44;SPBC32H8.11;SPSNORNA.39;SPBC1718.02;SPCC584.02;SPBC1105.14;SPBC1773.12;SPBC29A10.02;SPSNORNA.29;SPCC320.07c;SPSNORNA.40;SPSNRNA.05;SPSNRNA.03;SPAC1610.03c;SPBC23G7.11;
GO Molecular Function	GO:0016740;	transferase activity	Underrepresented	2.125 (17/800)	11.3775874375446 (797/7005)	8.63526e-23	SPBC1685.06;SPAC22F8.05;SPAC14C4.03;SPAC167.08;SPCC965.07c;SPBC21C3.18;SPBC725.06c;SPAC20G4.03c;SPAC869.08;SPBC16E9.17c;SPCC417.06c;SPBC1348.04;SPBC1718.02;SPAC2E1P3.03c;SPBC4C3.08;SPBC8D2.19;SPAC19D5.09c;
GO Molecular Function	GO:0043168;	anion binding	Underrepresented	2.75 (22/800)	11.3633119200571 (796/7005)	4.62795e-19	SPBC1685.06;SPAC14C4.03;SPBC16D10.08c;SPAC186.09;SPCC188.12;SPBC725.03;SPBC23G7.10c;SPAC8E11.03c;SPBC21C3.18;SPAPB1A11.03;SPBC725.06c;SPAC20G4.03c;SPAC24C9.15c;SPCC417.06c;SPAC5H10.04;SPBC16E9.16c;SPAC20H4.11c;SPBC8D2.19;SPCC1020.01c;SPAC3G9.11c;SPBC839.06;SPAC13G7.02c;
GO Molecular Function	GO:0003723;	RNA binding	Underrepresented	2.5 (20/800)	10.7780157030692 (755/7005)	1.65065e-18	SPSNRNA.02;SPSNORNA.34;SPSNORNA.32;SPSNORNA.46;SPNCRNA.445;SPAC4G9.05;SPSNRNA.06;SPBC28E12.02;SPSNORNA.05;SPAC343.07;SPSNRNA.07;SPSNORNA.44;SPSNORNA.39;SPBC29A10.02;SPSNORNA.29;SPCC320.07c;SPSNORNA.40;SPSNRNA.05;SPSNRNA.03;SPAC1610.03c;
GO Molecular Function	GO:0016787;	hydrolase activity	Underrepresented	4 (32/800)	12.790863668808 (896/7005)	4.1036e-17	SPAC167.08;SPBC16D10.08c;SPAC1F8.04c;SPMIT.03;SPCC188.12;SPBC14C8.05c;SPAC869.07c;SPAC8E11.03c;SPBC2G2.17c;SPMIT.02;SPCC13B11.03c;SPAC24C9.15c;SPAPB1A11.02;SPAC3A11.10c;SPAC4A8.04;SPBC1198.14c;SPAC2E1P3.03c;SPCC191.11;SPAC20H4.11c;SPAC869.04;SPAC23C11.06c;SPAC1006.01;SPCC1020.01c;SPAC1002.19;SPBP4H10.10;SPAC4H3.03c;SPBC16A3.13;SPAC25H1.09;SPBC839.06;SPBC23G7.11;SPAC19D5.09c;SPAC13G7.02c;
GO Molecular Function	GO:0032549;	ribonucleoside binding	Underrepresented	2 (16/800)	9.17915774446824 (643/7005)	2.72041e-16	SPBC1685.06;SPAC14C4.03;SPBC16D10.08c;SPCC188.12;SPAC8E11.03c;SPBC21C3.18;SPBC725.06c;SPAC20G4.03c;SPAC24C9.15c;SPCC417.06c;SPBC16E9.16c;SPAC20H4.11c;SPBC8D2.19;SPCC1020.01c;SPBC839.06;SPAC13G7.02c;
GO Molecular Function	GO:0001882;	nucleoside binding	Underrepresented	2 (16/800)	9.19343326195574 (644/7005)	2.77728e-16	SPBC1685.06;SPAC14C4.03;SPBC16D10.08c;SPCC188.12;SPAC8E11.03c;SPBC21C3.18;SPBC725.06c;SPAC20G4.03c;SPAC24C9.15c;SPCC417.06c;SPBC16E9.16c;SPAC20H4.11c;SPBC8D2.19;SPCC1020.01c;SPBC839.06;SPAC13G7.02c;
GO Molecular Function	GO:0017076;	purine nucleotide binding	Underrepresented	2 (16/800)	9.19343326195574 (644/7005)	2.77728e-16	SPBC1685.06;SPAC14C4.03;SPBC16D10.08c;SPCC188.12;SPAC8E11.03c;SPBC21C3.18;SPBC725.06c;SPAC20G4.03c;SPAC24C9.15c;SPCC417.06c;SPBC16E9.16c;SPAC20H4.11c;SPBC8D2.19;SPCC1020.01c;SPBC839.06;SPAC13G7.02c;
GO Molecular Function	GO:0001883;	purine nucleoside binding	Underrepresented	2 (16/800)	9.1220556745182 (639/7005)	3.89807e-16	SPBC1685.06;SPAC14C4.03;SPBC16D10.08c;SPCC188.12;SPAC8E11.03c;SPBC21C3.18;SPBC725.06c;SPAC20G4.03c;SPAC24C9.15c;SPCC417.06c;SPBC16E9.16c;SPAC20H4.11c;SPBC8D2.19;SPCC1020.01c;SPBC839.06;SPAC13G7.02c;
GO Molecular Function	GO:0032550;	purine ribonucleoside binding	Underrepresented	2 (16/800)	9.1220556745182 (639/7005)	3.89807e-16	SPBC1685.06;SPAC14C4.03;SPBC16D10.08c;SPCC188.12;SPAC8E11.03c;SPBC21C3.18;SPBC725.06c;SPAC20G4.03c;SPAC24C9.15c;SPCC417.06c;SPBC16E9.16c;SPAC20H4.11c;SPBC8D2.19;SPCC1020.01c;SPBC839.06;SPAC13G7.02c;
GO Molecular Function	GO:0032555;	purine ribonucleotide binding	Underrepresented	2 (16/800)	9.13633119200571 (640/7005)	3.97752e-16	SPBC1685.06;SPAC14C4.03;SPBC16D10.08c;SPCC188.12;SPAC8E11.03c;SPBC21C3.18;SPBC725.06c;SPAC20G4.03c;SPAC24C9.15c;SPCC417.06c;SPBC16E9.16c;SPAC20H4.11c;SPBC8D2.19;SPCC1020.01c;SPBC839.06;SPAC13G7.02c;
GO Molecular Function	GO:0035639;	purine ribonucleoside triphosphate binding	Underrepresented	2 (16/800)	9.07922912205568 (636/7005)	5.72721e-16	SPBC1685.06;SPAC14C4.03;SPBC16D10.08c;SPCC188.12;SPAC8E11.03c;SPBC21C3.18;SPBC725.06c;SPAC20G4.03c;SPAC24C9.15c;SPCC417.06c;SPBC16E9.16c;SPAC20H4.11c;SPBC8D2.19;SPCC1020.01c;SPBC839.06;SPAC13G7.02c;
GO Molecular Function	GO:0043169;	cation binding	Underrepresented	3.375 (27/800)	11.1063526052819 (778/7005)	3.94056e-15	SPBC1685.06;SPMIT.01;SPAC167.08;SPAC186.09;SPAC1F8.04c;SPAC22H10.13;SPAC869.06c;SPCC13B11.03c;SPAC3A11.10c;SPBC1198.01;SPBPB21E7.01c;SPBC1718.02;SPCC584.02;SPBC1105.14;SPBC1198.14c;SPBC1773.05c;SPAC2E1P3.03c;SPBC1773.12;SPCC1020.01c;SPCC757.07c;SPAC1002.19;SPAC3G9.11c;SPBC16A3.13;SPCC70.12c;SPAC25H1.09;SPAC19D5.09c;SPBC1289.16c;
GO Molecular Function	GO:0036094;	small molecule binding	Underrepresented	3.25 (26/800)	10.8493932905068 (760/7005)	5.39925e-15	SPAC186.07c;SPBC354.12;SPBC1685.06;SPAC14C4.03;SPBC16D10.08c;SPAC186.09;SPCC188.12;SPBC725.03;SPBC23G7.10c;SPAC8E11.03c;SPBC21C3.18;SPAPB1A11.03;SPBC725.06c;SPAC20G4.03c;SPAC24C9.15c;SPCC417.06c;SPAC750.08c;SPAC5H10.04;SPBC16E9.16c;SPAC20H4.11c;SPBC8D2.19;SPCC1020.01c;SPAC186.02c;SPAC3G9.11c;SPBC839.06;SPAC13G7.02c;
GO Molecular Function	GO:0046872;	metal ion binding	Underrepresented	3.375 (27/800)	11.0064239828694 (771/7005)	8.16551e-15	SPBC1685.06;SPMIT.01;SPAC167.08;SPAC186.09;SPAC1F8.04c;SPAC22H10.13;SPAC869.06c;SPCC13B11.03c;SPAC3A11.10c;SPBC1198.01;SPBPB21E7.01c;SPBC1718.02;SPCC584.02;SPBC1105.14;SPBC1198.14c;SPBC1773.05c;SPAC2E1P3.03c;SPBC1773.12;SPCC1020.01c;SPCC757.07c;SPAC1002.19;SPAC3G9.11c;SPBC16A3.13;SPCC70.12c;SPAC25H1.09;SPAC19D5.09c;SPBC1289.16c;
GO Molecular Function	GO:0000166;	nucleotide binding	Underrepresented	3 (24/800)	10.378301213419 (727/7005)	1.00059e-14	SPAC186.07c;SPBC354.12;SPBC1685.06;SPAC14C4.03;SPBC16D10.08c;SPCC188.12;SPBC725.03;SPBC23G7.10c;SPAC8E11.03c;SPBC21C3.18;SPAPB1A11.03;SPBC725.06c;SPAC20G4.03c;SPAC24C9.15c;SPCC417.06c;SPAC750.08c;SPAC5H10.04;SPBC16E9.16c;SPAC20H4.11c;SPBC8D2.19;SPCC1020.01c;SPAC186.02c;SPBC839.06;SPAC13G7.02c;
GO Molecular Function	GO:0097367;	carbohydrate derivative binding	Underrepresented	2.5 (20/800)	9.53604568165596 (668/7005)	1.00059e-14	SPBC1685.06;SPAC14C4.03;SPBC16D10.08c;SPCC188.12;SPBC725.03;SPBC23G7.10c;SPAC8E11.03c;SPBC21C3.18;SPAPB1A11.03;SPBC725.06c;SPAC20G4.03c;SPAC24C9.15c;SPCC417.06c;SPAC5H10.04;SPBC16E9.16c;SPAC20H4.11c;SPBC8D2.19;SPCC1020.01c;SPBC839.06;SPAC13G7.02c;
GO Molecular Function	GO:1901265;	nucleoside phosphate binding	Underrepresented	3 (24/800)	10.378301213419 (727/7005)	1.00059e-14	SPAC186.07c;SPBC354.12;SPBC1685.06;SPAC14C4.03;SPBC16D10.08c;SPCC188.12;SPBC725.03;SPBC23G7.10c;SPAC8E11.03c;SPBC21C3.18;SPAPB1A11.03;SPBC725.06c;SPAC20G4.03c;SPAC24C9.15c;SPCC417.06c;SPAC750.08c;SPAC5H10.04;SPBC16E9.16c;SPAC20H4.11c;SPBC8D2.19;SPCC1020.01c;SPAC186.02c;SPBC839.06;SPAC13G7.02c;
GO Molecular Function	GO:0030554;	adenyl nucleotide binding	Underrepresented	1.625 (13/800)	7.93718772305496 (556/7005)	1.38466e-14	SPBC1685.06;SPAC14C4.03;SPBC16D10.08c;SPAC8E11.03c;SPBC21C3.18;SPBC725.06c;SPAC20G4.03c;SPCC417.06c;SPBC16E9.16c;SPBC8D2.19;SPCC1020.01c;SPBC839.06;SPAC13G7.02c;
GO Molecular Function	GO:0032559;	adenyl ribonucleotide binding	Underrepresented	1.625 (13/800)	7.89436117059243 (553/7005)	2.03256e-14	SPBC1685.06;SPAC14C4.03;SPBC16D10.08c;SPAC8E11.03c;SPBC21C3.18;SPBC725.06c;SPAC20G4.03c;SPCC417.06c;SPBC16E9.16c;SPBC8D2.19;SPCC1020.01c;SPBC839.06;SPAC13G7.02c;
GO Molecular Function	GO:0032553;	ribonucleotide binding	Underrepresented	2.5 (20/800)	9.4361170592434 (661/7005)	2.07715e-14	SPBC1685.06;SPAC14C4.03;SPBC16D10.08c;SPCC188.12;SPBC725.03;SPBC23G7.10c;SPAC8E11.03c;SPBC21C3.18;SPAPB1A11.03;SPBC725.06c;SPAC20G4.03c;SPAC24C9.15c;SPCC417.06c;SPAC5H10.04;SPBC16E9.16c;SPAC20H4.11c;SPBC8D2.19;SPCC1020.01c;SPBC839.06;SPAC13G7.02c;
GO Molecular Function	GO:0005524;	ATP binding	Underrepresented	1.625 (13/800)	7.85153461812991 (550/7005)	3.01596e-14	SPBC1685.06;SPAC14C4.03;SPBC16D10.08c;SPAC8E11.03c;SPBC21C3.18;SPBC725.06c;SPAC20G4.03c;SPCC417.06c;SPBC16E9.16c;SPBC8D2.19;SPCC1020.01c;SPBC839.06;SPAC13G7.02c;
GO Molecular Function	GO:0060090;	binding, bridging	Underrepresented	0.25 (2/800)	3.71163454675232 (260/7005)	4.09639e-10	SPCC188.12;SPAC24C9.15c;
GO Molecular Function	GO:0005198;	structural molecule activity	Underrepresented	0.625 (5/800)	4.53961456102784 (318/7005)	4.9983e-10	SPRRNA.52;SPBC1289.14;SPRRNA.51;SPRRNA.50;SPRRNA.03;
GO Molecular Function	GO:0016462;	pyrophosphatase activity	Underrepresented	1 (8/800)	5.01070663811563 (351/7005)	4.39558e-09	SPBC16D10.08c;SPCC188.12;SPAC8E11.03c;SPAC24C9.15c;SPAC20H4.11c;SPCC1020.01c;SPBC839.06;SPAC13G7.02c;
GO Molecular Function	GO:0016817;	hydrolase activity, acting on acid anhydrides	Underrepresented	1 (8/800)	5.01070663811563 (351/7005)	4.39558e-09	SPBC16D10.08c;SPCC188.12;SPAC8E11.03c;SPAC24C9.15c;SPAC20H4.11c;SPCC1020.01c;SPBC839.06;SPAC13G7.02c;
GO Molecular Function	GO:0016818;	hydrolase activity, acting on acid anhydrides, in phosphorus-containing anhydrides	Underrepresented	1 (8/800)	5.01070663811563 (351/7005)	4.39558e-09	SPBC16D10.08c;SPCC188.12;SPAC8E11.03c;SPAC24C9.15c;SPAC20H4.11c;SPCC1020.01c;SPBC839.06;SPAC13G7.02c;
GO Molecular Function	GO:0003677;	DNA binding	Underrepresented	1.5 (12/800)	5.85296216987866 (410/7005)	6.71281e-09	SPAC22F3.02;SPBC2F12.09c;SPMIT.03;SPAC31G5.10;SPAC8E11.03c;SPMIT.02;SPBC32H8.11;SPBC1718.02;SPCC584.02;SPBC1105.14;SPBC1773.12;SPBC23G7.11;
GO Molecular Function	GO:0016788;	hydrolase activity, acting on ester bonds	Underrepresented	0.5 (4/800)	3.89721627408994 (273/7005)	1.03091e-08	SPMIT.03;SPMIT.02;SPCC13B11.03c;SPBC1198.14c;
GO Molecular Function	GO:0003735;	structural constituent of ribosome	Underrepresented	0.5 (4/800)	3.74018558172734 (262/7005)	3.21734e-08	SPRRNA.52;SPRRNA.51;SPRRNA.50;SPRRNA.03;
GO Molecular Function	GO:0017111;	nucleoside-triphosphatase activity	Underrepresented	1 (8/800)	4.69664525339044 (329/7005)	3.87273e-08	SPBC16D10.08c;SPCC188.12;SPAC8E11.03c;SPAC24C9.15c;SPAC20H4.11c;SPCC1020.01c;SPBC839.06;SPAC13G7.02c;
GO Molecular Function	GO:0044877;	macromolecular complex binding	Underrepresented	0.375 (3/800)	3.06923625981442 (215/7005)	6.12735e-07	SPBC1289.14;SPCC1620.04c;SPBC29A10.14;
GO Molecular Function	GO:0016772;	transferase activity, transferring phosphorus-containing groups	Underrepresented	1.375 (11/800)	4.69664525339044 (329/7005)	2.76588e-06	SPBC1685.06;SPAC14C4.03;SPAC167.08;SPBC21C3.18;SPBC725.06c;SPAC20G4.03c;SPBC16E9.17c;SPCC417.06c;SPAC2E1P3.03c;SPBC8D2.19;SPAC19D5.09c;
GO Molecular Function	GO:0046914;	transition metal ion binding	Underrepresented	0.875 (7/800)	3.6830835117773 (258/7005)	9.0234e-06	SPAC22H10.13;SPBC1198.01;SPCC584.02;SPBC1773.05c;SPBC1773.12;SPCC70.12c;SPBC1289.16c;
GO Molecular Function	GO:0098772;	molecular function regulator	Underrepresented	0.75 (6/800)	3.21199143468951 (225/7005)	4.24094e-05	SPCC1620.04c;SPBC16E9.17c;SPCC70.02c;SPCC338.12;SPBC119.04;SPAC18G6.09c;
GO Molecular Function	GO:0008270;	zinc ion binding	Underrepresented	0.625 (5/800)	2.95503211991435 (207/7005)	4.89436e-05	SPAC22H10.13;SPBC1198.01;SPBC1773.05c;SPBC1773.12;SPCC70.12c;
GO Molecular Function	GO:0005215;	transporter activity	Underrepresented	2 (16/800)	4.78229835831549 (335/7005)	0.000437064	SPMIT.01;SPAPB1A11.01;SPCC777.04;SPCPB1C11.02;SPCC663.14c;SPBC1348.05;SPBC23G7.13c;SPAC977.04;SPAP7G5.06;SPAC869.03c;SPCC1020.01c;SPAC2E1P3.02c;SPBC839.06;SPCC1235.13;SPBPB2B2.01;SPBC609.04;
GO Molecular Function	GO:0016887;	ATPase activity	Underrepresented	0.625 (5/800)	2.59814418272662 (182/7005)	0.000563362	SPBC16D10.08c;SPAC8E11.03c;SPCC1020.01c;SPBC839.06;SPAC13G7.02c;
GO Molecular Function	GO:0016301;	kinase activity	Underrepresented	0.875 (7/800)	3.01213418986438 (211/7005)	0.000747066	SPAC14C4.03;SPBC21C3.18;SPBC725.06c;SPAC20G4.03c;SPBC16E9.17c;SPCC417.06c;SPBC8D2.19;
GO Molecular Function	GO:0022892;	substrate-specific transporter activity	Underrepresented	1.625 (13/800)	4.05424696645253 (284/7005)	0.00114537	SPMIT.01;SPAPB1A11.01;SPCC777.04;SPCPB1C11.02;SPBC23G7.13c;SPAP7G5.06;SPAC869.03c;SPCC1020.01c;SPAC2E1P3.02c;SPBC839.06;SPCC1235.13;SPBPB2B2.01;SPBC609.04;
GO Molecular Function	GO:0000498;	base pairing with RNA	Underrepresented	1.125 (9/800)	3.197715917202 (224/7005)	0.00211087	SPSNORNA.34;SPSNORNA.32;SPSNORNA.46;SPNCRNA.445;SPSNORNA.05;SPSNORNA.44;SPSNORNA.39;SPSNORNA.29;SPSNORNA.40;
GO Molecular Function	GO:0000496;	base pairing	Underrepresented	1.125 (9/800)	3.21199143468951 (225/7005)	0.00211398	SPSNORNA.34;SPSNORNA.32;SPSNORNA.46;SPNCRNA.445;SPSNORNA.05;SPSNORNA.44;SPSNORNA.39;SPSNORNA.29;SPSNORNA.40;
GO Molecular Function	GO:0004518;	nuclease activity	Underrepresented	0.25 (2/800)	1.72733761598858 (121/7005)	0.00241132	SPMIT.03;SPMIT.02;
GO Molecular Function	GO:0016741;	transferase activity, transferring one-carbon groups	Underrepresented	0.25 (2/800)	1.72733761598858 (121/7005)	0.00241132	SPAC869.08;SPBC1348.04;
GO Molecular Function	GO:0030234;	enzyme regulator activity	Underrepresented	0.75 (6/800)	2.61241970021413 (183/7005)	0.00255712	SPCC1620.04c;SPBC16E9.17c;SPCC70.02c;SPCC338.12;SPBC119.04;SPAC18G6.09c;
GO Molecular Function	GO:0022857;	transmembrane transporter activity	Underrepresented	1.875 (15/800)	4.31120628122769 (302/7005)	0.00256603	SPMIT.01;SPAPB1A11.01;SPCC777.04;SPCPB1C11.02;SPCC663.14c;SPBC1348.05;SPBC23G7.13c;SPAP7G5.06;SPAC869.03c;SPCC1020.01c;SPAC2E1P3.02c;SPBC839.06;SPCC1235.13;SPBPB2B2.01;SPBC609.04;
GO Molecular Function	GO:0008168;	methyltransferase activity	Underrepresented	0.25 (2/800)	1.598857958601 (112/7005)	0.00472029	SPAC869.08;SPBC1348.04;
GO Molecular Function	GO:0032403;	protein complex binding	Underrepresented	0.25 (2/800)	1.54175588865096 (108/7005)	0.00682222	SPBC1289.14;SPCC1620.04c;
GO Molecular Function	GO:0016773;	phosphotransferase activity, alcohol group as acceptor	Underrepresented	0.875 (7/800)	2.64097073518915 (185/7005)	0.00697114	SPAC14C4.03;SPBC21C3.18;SPBC725.06c;SPAC20G4.03c;SPBC16E9.17c;SPCC417.06c;SPBC8D2.19;
GO Molecular Function	GO:0019899;	enzyme binding	Underrepresented	0.375 (3/800)	1.74161313347609 (122/7005)	0.00876265	SPBC337.08c;SPBC16E9.17c;SPAC20H4.11c;
GO Molecular Function	GO:0022891;	substrate-specific transmembrane transporter activity	Underrepresented	1.625 (13/800)	3.61170592433976 (253/7005)	0.0146455	SPMIT.01;SPAPB1A11.01;SPCC777.04;SPCPB1C11.02;SPBC23G7.13c;SPAP7G5.06;SPAC869.03c;SPCC1020.01c;SPAC2E1P3.02c;SPBC839.06;SPCC1235.13;SPBPB2B2.01;SPBC609.04;
GO Molecular Function	GO:0016757;	transferase activity, transferring glycosyl groups	Underrepresented	0.25 (2/800)	1.35617416131335 (95/7005)	0.0287949	SPAC22F8.05;SPBC4C3.08;
GO Molecular Function	GO:0000944;	base pairing with rRNA	Enriched	0.875 (7/800)	0.256959314775161 (18/7005)	0.0421151	SPSNORNA.46;SPNCRNA.445;SPSNORNA.05;SPSNORNA.44;SPSNORNA.39;SPSNORNA.29;SPSNORNA.40;
GO Molecular Function	GO:0030556;	rRNA modification guide activity	Enriched	0.875 (7/800)	0.256959314775161 (18/7005)	0.0421151	SPSNORNA.46;SPNCRNA.445;SPSNORNA.05;SPSNORNA.44;SPSNORNA.39;SPSNORNA.29;SPSNORNA.40;
GO Molecular Function	GO:0030555;	RNA modification guide activity	Enriched	1.125 (9/800)	0.39971448965025 (28/7005)	0.0480226	SPSNORNA.34;SPSNORNA.32;SPSNORNA.46;SPNCRNA.445;SPSNORNA.05;SPSNORNA.44;SPSNORNA.39;SPSNORNA.29;SPSNORNA.40;
Gene Expression		Induced Dbr1 deletion	Enriched	26.25 (210/800)	4.92505353319058 (345/7005)	3.15727e-114	SPNCRNA.1033;SPNCRNA.673;SPNCRNA.497;SPNCRNA.15;SPCC70.04c;SPNCRNA.1638;SPAC6B12.03c;SPAPB8E5.10;SPAC22F3.02;SPNCRNA.1082;SPNCRNA.1126;SPNCRNA.1217;SPBC354.12;SPNCRNA.1472;SPNCRNA.986;SPAC23H4.05c;SPNCRNA.1354;SPNCRNA.643;SPAC4F10.17;SPNCRNA.1363;SPNCRNA.1661;SPNCRNA.850;SPNCRNA.1051;SPNCRNA.1071;SPNCRNA.570;SPAC6B12.16;SPAC29A4.12c;SPCC4G3.03;SPBC2F12.09c;SPBC24C6.09c;SPNCRNA.188;SPAC3G6.07;SPNCRNA.1144;SPAC4G9.07;SPNCRNA.1211;SPAC8F11.05c;SPCC965.07c;SPNCRNA.1030;SPNCRNA.1172;SPNCRNA.1439;SPAC22F3.04;SPCC191.01;SPNCRNA.987;SPAPB1A11.01;SPNCRNA.1223;SPNCRNA.67;SPNCRNA.1219;SPNCRNA.472;SPMIT.03;SPNCRNA.401;SPBC28E12.02;SPNCRNA.1589;SPNCRNA.1378;SPBC725.03;SPNCRNA.1564;SPNCRNA.869;SPNCRNA.584;SPNCRNA.1121;SPNCRNA.875;SPNCRNA.1512;SPNCRNA.31;SPAC11D3.01c;SPAC343.07;SPNCRNA.1595;SPNCRNA.1165;SPBC2G2.17c;SPNCRNA.417;SPNCRNA.1137;SPNCRNA.1491;SPNCRNA.1218;SPAPB1A11.03;SPNCRNA.1283;SPNCRNA.1475;SPNCRNA.1523;SPNCRNA.888;SPNCRNA.1517;SPMIT.02;SPNCRNA.1632;SPAC27D7.09c;SPNCRNA.1276;SPNCRNA.513;SPNCRNA.1664;SPNCRNA.654;SPCC1223.02;SPBC725.06c;SPNCRNA.952;SPNCRNA.637;SPNCRNA.726;SPNCRNA.767;SPNCRNA.1553;SPAC167.06c;SPBC56F2.03;SPBC23G7.13c;SPNCRNA.1559;SPNCRNA.739;SPCC1259.14c;SPNCRNA.1604;SPAC4H3.08;SPAPB1A11.02;SPAC513.02;SPCC737.04;SPNCRNA.580;SPSNORNA.16;SPAC3A11.10c;SPNCRNA.998;SPAC139.05;SPCC417.06c;SPNCRNA.791;SPNCRNA.1654;SPNCRNA.1558;SPBC56F2.15;SPNCRNA.555;SPCPB16A4.07;SPNCRNA.563;SPNCRNA.1005;SPCC191.10;SPNCRNA.730;SPNCRNA.781;SPNCRNA.1467;SPNCRNA.1573;SPNCRNA.1525;SPCPB16A4.06c;SPNCRNA.919;SPAC15E1.02c;SPBC56F2.06;SPNCRNA.1570;SPNCRNA.1294;SPAC5H10.04;SPNCRNA.517;SPBC19C7.04c;SPNCRNA.1539;SPNCRNA.978;SPNCRNA.990;SPNCRNA.717;SPNCRNA.860;SPNCRNA.780;SPNCRNA.576;SPNCRNA.690;SPBC16E9.16c;SPAC977.18;SPNCRNA.1653;SPNCRNA.750;SPNCRNA.1258;SPCC191.11;SPNCRNA.1554;SPCC320.07c;SPNCRNA.691;SPNCRNA.638;SPNCRNA.1143;SPNCRNA.1485;SPNCRNA.1287;SPNCRNA.678;SPNCRNA.890;SPAC23H3.15c;SPBC30B4.09;SPNCRNA.1036;SPBC365.12c;SPNCRNA.1478;SPAP8A3.04c;SPAPJ695.02;SPCC1906.04;SPNCRNA.1527;SPNCRNA.1450;SPNCRNA.779;SPNCRNA.1017;SPBP4G3.03;SPNCRNA.1272;SPNCRNA.1470;SPAC1002.19;SPAC186.02c;SPNCRNA.556;SPNCRNA.729;SPNCRNA.1647;SPNCRNA.955;SPBP4H10.10;SPNCRNA.380;SPAC4H3.03c;SPNCRNA.71;SPBC3E7.02c;SPAC2E1P3.02c;SPNCRNA.931;SPCC70.12c;SPCC663.06c;SPAC25H1.09;SPNCRNA.1366;SPNCRNA.633;SPBC839.06;SPNCRNA.1323;SPNCRNA.56;SPBC21C3.19;SPNCRNA.836;SPNCRNA.1289;SPCC757.02c;SPNCRNA.1473;SPCC1235.13;SPNCRNA.1242;SPNCRNA.1577;SPNCRNA.1328;SPCC1739.08c;SPNCRNA.66;SPNCRNA.1023;SPNCRNA.719;SPBC1347.03;SPNCRNA.908;SPNCRNA.735;SPCC18B5.02c;SPAC1250.02;SPAC13G7.02c;SPNCRNA.1114;SPAC637.03;
Gene Expression		Meiosis sporulation module	Enriched	11 (88/800)	3.88294075660243 (272/7005)	2.15681e-19	SPAC15A10.10;SPBC725.10;SPCC70.04c;SPAC6B12.03c;SPAPB8E5.10;SPAC22F3.02;SPAC10F6.15;SPCC338.18;SPBC6B1.03c;SPBC1685.06;SPBPB2B2.07c;SPAC4F10.17;SPBC1861.06c;SPAC22F8.05;SPAC29A4.12c;SPBC2F12.09c;SPBC31F10.08;SPAC4G9.07;SPAC4G9.05;SPAC8F11.05c;SPCC1795.06;SPAC1F8.04c;SPAC22F3.04;SPCC191.01;SPCC188.12;SPAC6C3.07;SPBC14C8.05c;SPAC343.07;SPAC8E11.03c;SPBC21C3.18;SPCC285.07c;SPAC22H10.13;SPCC1620.04c;SPCC663.14c;SPBC32H8.11;SPAC24C9.15c;SPAC167.06c;SPBC56F2.03;SPCC1259.14c;SPCC1393.12;SPCPJ732.03;SPCC417.06c;SPCC1223.12c;SPBC27.03;SPAC4A8.04;SPCC1919.11;SPCC584.02;SPBC56F2.06;SPAC222.15;SPBC1198.14c;SPBC29A10.02;SPBC19C7.04c;SPAPB17E12.09;SPAC32A11.01;SPAC16E8.05c;SPBC16E9.16c;SPCC11E10.03;SPCC320.07c;SPBC4C3.08;SPAP27G11.08c;SPAC869.03c;SPCC16A11.15c;SPAC23H3.15c;SPCC830.04c;SPBC8D2.19;SPAP8A3.04c;SPCC1906.04;SPAC1002.19;SPBC106.08c;SPAC186.02c;SPAC3G9.11c;SPBP4H10.10;SPAC4H3.03c;SPBC16A3.13;SPAC6C3.05;SPBC3E7.02c;SPBC119.04;SPBC1271.06c;SPAC1610.03c;SPAC25H1.09;SPBC839.06;SPBC29A10.14;SPCC1235.13;SPAC977.06;SPCC1739.08c;SPBC1347.03;SPAC1250.02;SPAC637.03;
Gene Expression		Lowly expressed	Enriched	13.375 (107/800)	5.62455389007852 (394/7005)	2.72297e-17	SPAC186.07c;SPAC1687.23c;SPAC6B12.03c;SPAC22F3.02;SPAC10F6.15;SPCC338.18;SPBC6B1.03c;SPBC1685.06;SPAC23H4.05c;SPAC4F8.08;SPAC4F10.17;SPBC1861.06c;SPAC6B12.16;SPCC4G3.03;SPBC2F12.09c;SPBC24C6.09c;SPAC14C4.03;SPBC31F10.08;SPAC3G6.07;SPAC4G9.07;SPAC4G9.05;SPAC8F11.05c;SPAC186.09;SPAC1F8.04c;SPAC22F3.04;SPBC354.11c;SPBC28E12.02;SPBC1289.14;SPCC777.04;SPBC23G7.10c;SPAC6C3.07;SPAC6C3.03c;SPAC186.08c;SPAC977.02;SPAC869.07c;SPAC343.07;SPCC417.02;SPBPB2B2.08;SPBC21C3.18;SPBC2G2.17c;SPAPB1A11.03;SPAC1556.06;SPCC1620.04c;SPNCRNA.93;SPCC70.09c;SPAC869.06c;SPCC663.14c;SPBC1348.05;SPBC725.06c;SPCC13B11.03c;SPBC32H8.11;SPAC869.08;SPBC1105.13c;SPBC56F2.03;SPAC5H10.02c;SPCC1259.14c;SPAC56F8.12;SPBC1348.03;SPAC4H3.08;SPAPB1A11.02;SPBC16E9.17c;SPCC737.04;SPAC139.05;SPCC417.06c;SPBC1348.04;SPBC27.03;SPAC977.04;SPAC630.15;SPBC1711.14;SPAC869.09;SPCC191.10;SPBC1921.04c;SPCC1919.11;SPAC27D7.13c;SPAC222.15;SPAC5H10.04;SPBC1773.12;SPAC1786.04;SPAC57A10.04;SPAC16E8.05c;SPAC1002.20;SPAC1F8.02c;SPCC11E10.03;SPBC4C3.08;SPAP27G11.08c;SPAC869.03c;SPCC830.04c;SPAC5D6.10c;SPAC1F7.06;SPAC869.04;SPBP4G3.03;SPBC106.08c;SPAC27F1.10;SPAC186.02c;SPAC9E9.01;SPAC4H3.03c;SPAC6C3.05;SPAC2E1P3.02c;SPBC119.04;SPBC1271.06c;SPAC1610.03c;SPBC839.06;SPBC29A10.14;SPCC757.02c;SPBC23G7.11;SPBC1347.03;SPAC1250.02;
Gene Expression		Induced pat1.114 mutant	Underrepresented	0.25 (2/800)	5.39614561027837 (378/7005)	5.09243e-16	SPCC1795.06;SPSNRNA.05;
Gene Expression		Stress module	Enriched	6.25 (50/800)	1.94147037830121 (136/7005)	2.52072e-13	SPBC16A3.02c;SPBC725.10;SPACUNK4.17;SPCC338.18;SPAC22F8.05;SPCC4G3.03;SPBC24C6.09c;SPAC3G6.07;SPBC16D10.08c;SPCC191.01;SPBC1289.14;SPBC725.03;SPBC23G7.10c;SPBC337.08c;SPAPB1A11.03;SPAC22H10.13;SPAC27D7.09c;SPBC1105.13c;SPAC167.06c;SPCC1393.12;SPAC4H3.08;SPAC513.02;SPAC139.05;SPAC4A8.04;SPAC22G7.11c;SPBC1105.14;SPAC15E1.02c;SPBC56F2.06;SPBC1773.05c;SPBC11C11.06c;SPBC16E9.16c;SPCC16A11.15c;SPAC23H3.15c;SPAC977.13c;SPAC23C11.06c;SPAC19G12.09;SPBC365.12c;SPAP8A3.04c;SPCC757.07c;SPAC26F1.11;SPBP4H10.10;SPCC338.12;SPAC4H3.03c;SPBC3E7.02c;SPAC22A12.17c;SPBC839.06;SPBC21C3.19;SPBC23G7.11;SPCC1739.08c;SPAC637.03;
Gene Expression		Late meiotic genes	Enriched	6.125 (49/800)	1.99857244825125 (140/7005)	4.11946e-12	SPACUNK4.17;SPAPB8E5.10;SPBC6B1.03c;SPAC4F10.17;SPCC4G3.03;SPBC24C6.09c;SPAC3G6.07;SPMIT.01;SPCC191.01;SPBC725.03;SPAC11D3.01c;SPAC869.07c;SPBC2G2.17c;SPAPB1A11.03;SPBC1685.14c;SPMIT.02;SPAC869.06c;SPCC663.14c;SPBC725.06c;SPAC869.08;SPCC1281.04;SPAC5H10.02c;SPCC1393.12;SPAC4H3.08;SPAC513.02;SPCC737.04;SPAC139.05;SPAC869.09;SPBC1198.01;SPAC22G7.11c;SPBC1105.14;SPAC343.20;SPAC15E1.02c;SPBC1773.05c;SPBC3H7.08c;SPCC16A11.15c;SPAC23H3.15c;SPAC1F7.06;SPAC23C11.06c;SPBP4G3.03;SPCC757.07c;SPAC1002.19;SPAC186.02c;SPBP4H10.10;SPAC4H3.03c;SPAC22A12.17c;SPBC21C3.19;SPCC757.02c;SPAC18G6.09c;
Gene Expression		Atf1 activated	Enriched	4 (32/800)	0.970735189150607 (68/7005)	6.72086e-12	SPBC16A3.02c;SPBC725.10;SPACUNK4.17;SPAC22F8.05;SPBC24C6.09c;SPBC725.03;SPBC23G7.10c;SPAC11D3.01c;SPAC22H10.13;SPAC27D7.09c;SPAC167.06c;SPCC1393.12;SPAC4H3.08;SPAC513.02;SPAC139.05;SPAC15E1.02c;SPBC11C11.06c;SPBC16E9.16c;SPCC16A11.15c;SPAC23H3.15c;SPAC977.13c;SPAC23C11.06c;SPBC365.12c;SPAC19G12.09;SPAP8A3.04c;SPCC757.07c;SPAC26F1.11;SPCC338.12;SPBC3E7.02c;SPAC22A12.17c;SPBC21C3.19;SPAC637.03;
Gene Expression		Highly expressed genes	Underrepresented	1.625 (13/800)	6.5524625267666 (459/7005)	2.21535e-10	SPBC16A3.02c;SPBC354.12;SPCC965.07c;SPBC337.08c;SPMIT.02;SPCC1223.02;SPAC750.01;SPAC4A8.04;SPAC750.08c;SPAP8A3.04c;SPCC1020.01c;SPCC1235.13;SPAC13G7.02c;
Gene Expression		Caffeine and Rapamycin repressed	Underrepresented	0.625 (5/800)	4.46823697359029 (313/7005)	1.10506e-09	SPSNORNA.05;SPAC343.07;SPNCRNA.197;SPSNORNA.31;SPBC1773.12;
Gene Expression		Sporulation module	Enriched	6.625 (53/800)	2.68379728765168 (188/7005)	7.50621e-09	SPACUNK4.17;SPAC6B12.03c;SPAPB8E5.10;SPAC22F3.02;SPBC6B1.03c;SPCC338.18;SPAC4F10.17;SPCC663.08c;SPCC4G3.03;SPBC2F12.09c;SPBC24C6.09c;SPAC3G6.07;SPBC16D10.08c;SPCC965.07c;SPBC725.03;SPAC11D3.01c;SPAC869.07c;SPBC2G2.17c;SPAPB1A11.03;SPAC869.06c;SPCC663.14c;SPBC725.06c;SPAC869.08;SPAC5H10.02c;SPCC1259.14c;SPCC1393.12;SPAC4H3.08;SPCPJ732.03;SPAC513.02;SPAC139.05;SPAC869.09;SPBC1198.01;SPAC22G7.11c;SPBC1105.14;SPAC15E1.02c;SPBC1773.05c;SPAC5H10.04;SPBC3H7.08c;SPCC320.07c;SPCC16A11.15c;SPAC23H3.15c;SPAC1F7.06;SPAC23C11.06c;SPBC365.12c;SPCC1906.04;SPCC1020.01c;SPAC186.02c;SPBC3E7.02c;SPBC1271.06c;SPCC663.06c;SPCC757.02c;SPBC23G7.11;SPAC637.03;
Gene Expression		Induced Amo1 mutant	Enriched	2.5 (20/800)	0.542469664525339 (38/7005)	1.57784e-08	SPBC16A3.02c;SPBC725.10;SPACUNK4.17;SPAC22F8.05;SPCC965.07c;SPBC337.08c;SPAC27D7.09c;SPAC4H3.08;SPBC56F2.06;SPBC11C11.06c;SPBC19C7.04c;SPAC23H3.15c;SPAC23C11.06c;SPAP8A3.04c;SPCC757.07c;SPCC338.12;SPBC3E7.02c;SPBC21C3.19;SPAC13G7.02c;SPAC637.03;
Gene Expression		Atf31 targets	Enriched	3.875 (31/800)	1.19914346895075 (84/7005)	2.59707e-08	SPAPB8E5.10;SPAC22F3.02;SPBC6B1.03c;SPAC4F10.17;SPCC4G3.03;SPCC663.08c;SPCC965.07c;SPBC28E12.02;SPAC11D3.01c;SPAC869.07c;SPAPB1A11.03;SPAC869.06c;SPCC663.14c;SPBC725.06c;SPAC869.08;SPAC5H10.02c;SPCC1259.14c;SPAC4H3.08;SPAC869.09;SPBC1198.01;SPAC22G7.11c;SPBC3H7.08c;SPCC320.07c;SPAC1F7.06;SPAC23C11.06c;SPBC365.12c;SPCC1020.01c;SPAC186.02c;SPBC3E7.02c;SPCC663.06c;SPCC757.02c;
Gene Expression		Induced pan3 mutant	Enriched	2.125 (17/800)	0.428265524625268 (30/7005)	6.7566e-08	SPBC16A3.02c;SPBC725.10;SPAC22F8.05;SPAC22H10.13;SPAC27D7.09c;SPBC11C11.06c;SPBC19C7.04c;SPBC16E9.16c;SPAC23H3.15c;SPAC19G12.09;SPAP8A3.04c;SPCC757.07c;SPCC338.12;SPBC3E7.02c;SPBC21C3.19;SPBPB2B2.01;SPAC637.03;
Gene Expression		Induced usp102 mutant	Enriched	2.625 (21/800)	0.642398286937901 (45/7005)	9.31099e-08	SPAC15A10.10;SPACUNK4.17;SPAC25G10.04c;SPCC191.01;SPAC27D7.09c;SPAC4H3.08;SPCC737.04;SPAC3A11.10c;SPBC56F2.06;SPCC70.02c;SPBC19C7.04c;SPBC16E9.16c;SPAC23H3.15c;SPAC23C11.06c;SPAC1006.01;SPAPB24D3.07c;SPCC338.12;SPBC3E7.02c;SPBC21C3.19;SPAC13G7.02c;SPAC637.03;
Gene Expression		Red1 RNA targets	Enriched	2.25 (18/800)	0.485367594575303 (34/7005)	9.60587e-08	SPCC338.18;SPNCRNA.445;SPNCRNA.491;SPNCRNA.242;SPNCRNA.359;SPNCRNA.371;SPBC32H8.11;SPCC737.04;SPNCRNA.103;SPAC222.15;SPBC29A10.02;SPAC32A11.01;SPAC57A10.04;SPCC11E10.03;SPNCRNA.230;SPNCRNA.144;SPNCRNA.254;SPBC29A10.14;
Gene Expression		Caffeine and Rapamycin induced	Enriched	8.75 (70/800)	4.33975731620271 (304/7005)	1.43471e-07	SPBC16A3.02c;SPBC725.10;SPCC70.04c;SPBPB2B2.18;SPNCRNA.532;SPAC22F8.05;SPCC4G3.03;SPCC663.08c;SPBC24C6.09c;SPBC16D10.08c;SPCC965.07c;SPAC1F8.04c;SPCC191.01;SPBC354.11c;SPNCRNA.472;SPBC725.03;SPBC23G7.10c;SPAC6C3.03c;SPBC337.08c;SPNCRNA.31;SPAC869.07c;SPBPB2B2.08;SPAC22H10.13;SPAC27D7.09c;SPAC20G4.03c;SPAC869.08;SPAC24C9.15c;SPAC167.06c;SPBC1348.03;SPAC4H3.08;SPAC513.02;SPCC737.04;SPAC3A11.10c;SPAC4A8.04;SPBPB21E7.01c;SPAP7G5.06;SPCPB16A4.06c;SPAC15E1.02c;SPBC56F2.06;SPCC70.02c;SPBC11C11.06c;SPBC19C7.04c;SPNCRNA.07;SPBC16E9.16c;SPAC20H4.11c;SPAC869.03c;SPCC16A11.15c;SPAC23H3.15c;SPAC869.04;SPAC19G12.09;SPBC365.12c;SPAC1006.01;SPAP8A3.04c;SPNCRNA.144;SPBP4G3.03;SPNCRNA.389;SPCC757.07c;SPAC1002.19;SPCC338.12;SPAC4H3.03c;SPBC3E7.02c;SPCC70.12c;SPAC22A12.17c;SPBC21C3.19;SPBC23G7.11;SPBPB2B2.01;SPBC1289.16c;SPCC1739.08c;SPAC13G7.02c;SPAC637.03;
Gene Expression		Cell cycle periodically expressed	Underrepresented	2.75 (22/800)	7.10920770877944 (498/7005)	5.41831e-07	SPAC15A10.10;SPBPB2B2.18;SPBC16D10.08c;SPCC965.07c;SPCPB1C11.02;SPAC27D7.09c;SPAC20G4.03c;SPAC4A8.04;SPAP7G5.06;SPBC1105.14;SPAC343.20;SPBC11C11.06c;SPBC19C7.04c;SPAC1006.01;SPAPB24D3.07c;SPAC1002.19;SPCC338.12;SPBC3E7.02c;SPBC21C3.19;SPBPB2B2.01;SPAC637.03;SPAC18G6.09c;
Gene Expression		Atf1 module	Underrepresented	0.375 (3/800)	2.8836545324768 (202/7005)	2.87287e-06	SPAC1006.01;SPCC18B5.02c;SPAC18G6.09c;
Gene Expression		Reproduction module	Enriched	7.875 (63/800)	4.22555317630264 (296/7005)	1.29177e-05	SPBC16A3.02c;SPBC725.10;SPCC70.04c;SPAC6B12.03c;SPCC338.18;SPAC4F10.17;SPAC22F8.05;SPAC29A4.12c;SPCC4G3.03;SPBC24C6.09c;SPCC1795.06;SPAC1F8.04c;SPCC191.01;SPAC31G5.10;SPCC188.12;SPBC725.03;SPAC869.07c;SPCC417.02;SPCPB1C11.02;SPCC285.07c;SPAC22H10.13;SPBC1685.14c;SPAC20G4.03c;SPAC869.08;SPAC167.06c;SPCC1393.12;SPAC513.02;SPAC3A11.10c;SPAC4A8.04;SPAC22G7.11c;SPAP7G5.06;SPBC1105.14;SPAC15E1.02c;SPBC56F2.06;SPBC1198.14c;SPBC1773.12;SPBC19C7.04c;SPAC32A11.01;SPBC16E9.16c;SPCC191.11;SPAC869.03c;SPCC16A11.15c;SPAC23H3.15c;SPAC977.13c;SPAC1F7.06;SPAC869.04;SPAC23C11.06c;SPAC19G12.09;SPBC365.12c;SPAC1006.01;SPAP8A3.04c;SPBP4G3.03;SPCC757.07c;SPAC1002.19;SPAC3G9.11c;SPBP4H10.10;SPCC338.12;SPAC4H3.03c;SPBPB2B2.01;SPBC1289.16c;SPCC1739.08c;SPAC637.03;SPAC18G6.09c;
Gene Expression		Oxidative Stess Cluster 2	Underrepresented	0.75 (6/800)	3.0406852248394 (213/7005)	0.000118116	SPBC16D10.08c;SPCC70.09c;SPBC19C7.04c;SPAPB24D3.07c;SPBC3E7.02c;SPAC13G7.02c;
Gene Expression		Induced red1 mutant	Enriched	2.5 (20/800)	0.899357601713062 (63/7005)	0.000269452	SPAC22F3.02;SPAC25G10.04c;SPAC6B12.16;SPAC14C4.03;SPCC70.09c;SPBC32H8.11;SPCC1223.12c;SPBC1711.14;SPBC1718.02;SPAC27D7.13c;SPAC222.15;SPAC5H10.04;SPBC29A10.02;SPAPB17E12.09;SPAC32A11.01;SPAC57A10.04;SPCC11E10.03;SPAP27G11.08c;SPCC830.04c;SPBC29A10.14;
Gene Expression		Nitrogen depletion continuous meiotic genes	Enriched	2.375 (19/800)	0.985010706638116 (69/7005)	0.00352806	SPBC16A3.02c;SPBC725.10;SPCC70.04c;SPAC6B12.03c;SPCC338.18;SPAC1F8.04c;SPAC167.06c;SPAC4A8.04;SPBC56F2.06;SPBC11C11.06c;SPBC16E9.16c;SPAC19G12.09;SPBC365.12c;SPAP8A3.04c;SPAC3G9.11c;SPCC338.12;SPBC1289.16c;SPCC1739.08c;SPAC637.03;
Gene Expression		Induced SPBC56F2 08c mutant	Enriched	0.75 (6/800)	0.171306209850107 (12/7005)	0.0197949	SPBC23G7.13c;SPBC1198.14c;SPCC191.11;SPAC3G9.11c;SPBC3E7.02c;SPAC637.03;
Gene Expression		Induced diploid cells	Underrepresented	0.25 (2/800)	1.38472519628837 (97/7005)	0.0199875	SPSNORNA.26;SPNCRNA.254;
Gene Expression		Induced Pab2 mutant exon intron signal	Enriched	1.875 (15/800)	0.813704496788009 (57/7005)	0.0248332	SPCC70.04c;SPBPB2B2.18;SPAC6B12.16;SPAC14C4.03;SPAC4G9.05;SPAC22F3.04;SPAC343.07;SPBC16E9.17c;SPCPJ732.03;SPBC1711.14;SPAC222.15;SPBC29A10.02;SPAP27G11.08c;SPAC1610.03c;SPAC1250.02;
Gene Expression		htb1 brl1 brl2 set1 mutant repressed	Underrepresented	0.625 (5/800)	1.97002141327623 (138/7005)	0.029381	SPAC31G5.10;SPBC21C3.18;SPBC1105.14;SPAP8A3.04c;SPAC1002.19;
Gene Expression		Early meiotic genes	Enriched	2.75 (22/800)	1.39900071377587 (98/7005)	0.0326055	SPAC25G10.04c;SPAC31G5.10;SPAC8E11.03c;SPAC22H10.13;SPCC1620.04c;SPCC70.09c;SPCC1223.12c;SPBC1711.14;SPBC1718.02;SPAC27D7.13c;SPAC222.15;SPBC1198.14c;SPBC29A10.02;SPBC19C7.04c;SPAC32A11.01;SPAC57A10.04;SPNCRNA.07;SPCC11E10.03;SPAP27G11.08c;SPAC6C3.05;SPBC29A10.14;SPCC1739.08c;
Gene Expression		Induced erl1 mutant	Enriched	1 (8/800)	0.314061384725196 (22/7005)	0.0350909	SPBC24C6.09c;SPCC1223.12c;SPCPB16A4.06c;SPBC16E9.16c;SPAC23H3.15c;SPBC16A3.13;SPBC3E7.02c;SPCC1739.08c;
Gene Expression		Best periodic genes	Underrepresented	0.625 (5/800)	1.9271948608137 (135/7005)	0.0397906	SPAC15A10.10;SPAP7G5.06;SPAC343.20;SPBC19C7.04c;SPCC338.12;
Gene Features		Intron-less genes	Enriched	90.25 (722/800)	63.5546038543897 (4452/7005)	1.74626e-71	SPNCRNA.173;SPNCRNA.1033;SPNCRNA.485;SPNCRNA.1312;SPNCRNA.1633;SPNCRNA.673;SPBC16A3.02c;SPNCRNA.1026;SPNCRNA.497;SPSNRNA.02;SPNCRNA.816;SPNCRNA.15;SPAC186.07c;SPNCRNA.734;SPNCRNA.1638;SPNCRNA.318;SPACUNK4.17;SPNCRNA.964;SPNCRNA.821;SPAC6B12.03c;SPAC1687.23c;SPNCRNA.901;SPNCRNA.1107;SPNCRNA.921;SPAC22F3.02;SPNCRNA.704;SPNCRNA.1082;SPSNORNA.34;SPAC10F6.15;SPNCRNA.1582;SPNCRNA.1126;SPNCRNA.1179;SPNCRNA.1273;SPNCRNA.784;SPSNORNA.19;SPNCRNA.1217;SPNCRNA.1462;SPCC338.18;SPNCRNA.168;SPNCRNA.1472;SPNCRNA.1145;SPNCRNA.986;SPNCRNA.1410;SPNCRNA.190;SPAC23H4.05c;SPAC4F8.08;SPNCRNA.927;SPNCRNA.234;SPNCRNA.727;SPNCRNA.1377;SPNCRNA.778;SPNCRNA.715;SPNCRNA.1354;SPAC25G10.04c;SPSNORNA.32;SPNCRNA.822;SPNCRNA.451;SPNCRNA.828;SPSNORNA.46;SPNCRNA.926;SPNCRNA.532;SPNCRNA.643;SPNCRNA.1680;SPAC4F10.17;SPNCRNA.1363;SPNCRNA.1178;SPBC713.13;SPNCRNA.1661;SPNCRNA.850;SPNCRNA.1592;SPNCRNA.620;SPBPB2B2.17c;SPNCRNA.1051;SPBC1861.06c;SPNCRNA.1071;SPAC22F8.05;SPNCRNA.1383;SPNCRNA.570;SPNCRNA.801;SPNCRNA.567;SPNCRNA.902;SPAC29A4.12c;SPNCRNA.720;SPCC4G3.03;SPCC663.08c;SPSNORNA.12;SPNCRNA.1511;SPNCRNA.1171;SPBC2F12.09c;SPNCRNA.68;SPNCRNA.1529;SPBC24C6.09c;SPNCRNA.1569;SPNCRNA.471;SPNCRNA.188;SPNCRNA.372;SPNCRNA.1221;SPAC3G6.07;SPNCRNA.806;SPNCRNA.693;SPAC167.08;SPNCRNA.1144;SPNCRNA.639;SPNCRNA.611;SPNCRNA.1454;SPAC4G9.07;SPBC16D10.08c;SPNCRNA.215;SPNCRNA.1211;SPNCRNA.1162;SPNCRNA.1032;SPNCRNA.1551;SPNCRNA.707;SPNCRNA.329;SPNCRNA.818;SPCC1795.06;SPNCRNA.1482;SPAC186.09;SPCC965.07c;SPAC1F8.04c;SPNCRNA.1030;SPNCRNA.1262;SPNCRNA.1245;SPNCRNA.1172;SPNCRNA.1240;SPNCRNA.1439;SPNCRNA.385;SPNCRNA.714;SPNCRNA.913;SPNCRNA.54;SPNCRNA.1683;SPCC191.01;SPNCRNA.296;SPNCRNA.980;SPNCRNA.14;SPNCRNA.242;SPNCRNA.466;SPNCRNA.491;SPNCRNA.1282;SPNCRNA.987;SPAPB1A11.01;SPNCRNA.1131;SPNCRNA.1368;SPNCRNA.362;SPBP35G2.17;SPRRNA.52;SPNCRNA.1382;SPNCRNA.1659;SPNCRNA.618;SPCC794.16;SPNCRNA.365;SPBC354.11c;SPNCRNA.292;SPNCRNA.741;SPNCRNA.1259;SPNCRNA.1223;SPNCRNA.1362;SPNCRNA.67;SPNCRNA.1675;SPNCRNA.1219;SPNCRNA.1233;SPNCRNA.472;SPNCRNA.390;SPNCRNA.934;SPMIT.03;SPNCRNA.401;SPBC28E12.02;SPBC1289.14;SPNCRNA.359;SPNCRNA.713;SPAC31G5.10;SPCC777.04;SPNCRNA.43;SPNCRNA.754;SPNCRNA.1589;SPNCRNA.1378;SPBC725.03;SPNCRNA.665;SPNCRNA.371;SPNCRNA.1463;SPNCRNA.1646;SPBC23G7.10c;SPNCRNA.04;SPSNORNA.05;SPAC6C3.07;SPNCRNA.1564;SPBC14C8.05c;SPNCRNA.869;SPBC337.08c;SPNCRNA.811;SPNCRNA.584;SPNCRNA.1121;SPNCRNA.875;SPNCRNA.1046;SPNCRNA.629;SPNCRNA.1687;SPAC977.02;SPNCRNA.814;SPNCRNA.31;SPNCRNA.1512;SPNCRNA.1072;SPAC869.07c;SPAC11D3.01c;SPNCRNA.1364;SPNCRNA.1595;SPNCRNA.807;SPNCRNA.1526;SPSNRNA.07;SPNCRNA.942;SPNCRNA.403;SPNCRNA.1619;SPNCRNA.1062;SPCC417.02;SPCPB1C11.02;SPBPB2B2.08;SPNCRNA.1165;SPNCRNA.216;SPNCRNA.747;SPBC2G2.17c;SPNCRNA.394;SPNCRNA.13;SPRRNA.51;SPNCRNA.417;SPNCRNA.1229;SPSNORNA.54;SPNCRNA.1137;SPAC212.07c;SPNCRNA.1491;SPNCRNA.163;SPNCRNA.1535;SPNCRNA.845;SPNCRNA.870;SPNCRNA.1020;SPNCRNA.1379;SPNCRNA.1218;SPNCRNA.1594;SPNCRNA.1607;SPNCRNA.1401;SPNCRNA.1055;SPSNRNA.01;SPRRNA.50;SPNCRNA.1031;SPNCRNA.1673;SPNCRNA.1611;SPAPB1A11.03;SPNCRNA.1283;SPAC22H10.13;SPNCRNA.1475;SPAC212.08c;SPNCRNA.1236;SPCC1620.04c;SPNCRNA.1627;SPNCRNA.93;SPNCRNA.1150;SPNCRNA.323;SPNCRNA.1203;SPNCRNA.782;SPNCRNA.1523;SPNCRNA.1541;SPNCRNA.888;SPNCRNA.820;SPNCRNA.1517;SPMIT.02;SPNCRNA.1632;SPAC27D7.09c;SPAC869.06c;SPNCRNA.231;SPNCRNA.579;SPNCRNA.997;SPNCRNA.1199;SPNCRNA.824;SPNCRNA.1276;SPNCRNA.1161;SPSNORNA.17;SPNCRNA.1043;SPNCRNA.513;SPBC1348.05;SPNCRNA.1664;SPNCRNA.654;SPNCRNA.1331;SPCC1223.02;SPNCRNA.794;SPNCRNA.838;SPNCRNA.731;SPBC725.06c;SPNCRNA.174;SPNCRNA.760;SPNCRNA.744;SPBC1347.14c;SPNCRNA.1018;SPSNORNA.44;SPNCRNA.1393;SPNCRNA.952;SPNCRNA.560;SPNCRNA.197;SPAC9G1.14;SPBC32H8.11;SPAC20G4.03c;SPNCRNA.637;SPNCRNA.1465;SPNCRNA.1427;SPNCRNA.726;SPNCRNA.1047;SPNCRNA.767;SPAC869.08;SPNCRNA.911;SPNCRNA.1553;SPNCRNA.697;SPBC1105.13c;SPCC1281.04;SPNCRNA.1628;SPNCRNA.232;SPSNORNA.26;SPAC167.06c;SPNCRNA.360;SPBC56F2.03;SPBC23G7.13c;SPNCRNA.1559;SPNCRNA.739;SPAC5H10.02c;SPNCRNA.663;SPNCRNA.1339;SPNCRNA.1224;SPCC1259.14c;SPNCRNA.1181;SPAC56F8.12;SPCC1393.12;SPBC1348.03;SPNCRNA.574;SPNCRNA.1065;SPNCRNA.1604;SPNCRNA.1490;SPAC4H3.08;SPNCRNA.1054;SPNCRNA.255;SPAC513.02;SPCC737.04;SPAC8E11.12;SPNCRNA.580;SPNCRNA.1160;SPNCRNA.1330;SPNCRNA.195;SPSNORNA.16;SPNCRNA.1540;SPAC3A11.10c;SPNCRNA.998;SPNCRNA.632;SPNCRNA.777;SPNCRNA.1057;SPNCRNA.687;SPAC139.05;SPNCRNA.137;SPBC16E9.20;SPNCRNA.650;SPBC1348.04;SPNCRNA.311;SPNCRNA.373;SPNCRNA.829;SPNCRNA.499;SPNCRNA.791;SPNCRNA.467;SPNCRNA.1375;SPAC750.01;SPNCRNA.1654;SPNCRNA.1277;SPBC27.03;SPNCRNA.435;SPAC977.04;SPBC56F2.15;SPNCRNA.1558;SPAC630.15;SPNCRNA.1438;SPNCRNA.1135;SPNCRNA.555;SPNCRNA.764;SPNCRNA.61;SPNCRNA.770;SPAC869.09;SPNCRNA.861;SPSNORNA.39;SPNCRNA.1187;SPAC4A8.04;SPNCRNA.568;SPNCRNA.1445;SPNCRNA.103;SPNCRNA.563;SPNCRNA.982;SPNCRNA.1074;SPNCRNA.1005;SPBC1198.01;SPNCRNA.1436;SPNCRNA.686;SPCC191.10;SPNCRNA.730;SPNCRNA.1299;SPNCRNA.938;SPNCRNA.781;SPSNORNA.31;SPNCRNA.1467;SPNCRNA.625;SPNCRNA.1514;SPNCRNA.883;SPSNORNA.15;SPNCRNA.1451;SPAC22G7.11c;SPNCRNA.1075;SPNCRNA.1038;SPBC1921.04c;SPNCRNA.932;SPAC922.09;SPBPB21E7.01c;SPNCRNA.1573;SPNCRNA.602;SPNCRNA.757;SPAC750.08c;SPNCRNA.1525;SPAP7G5.06;SPNCRNA.892;SPNCRNA.1239;SPAC27D7.13c;SPNCRNA.348;SPNCRNA.919;SPNCRNA.852;SPNCRNA.536;SPAC343.20;SPAC15E1.02c;SPNCRNA.1011;SPBC56F2.06;SPNCRNA.1617;SPNCRNA.178;SPNCRNA.940;SPNCRNA.1095;SPBC1198.14c;SPNCRNA.324;SPNCRNA.70;SPNCRNA.1154;SPNCRNA.805;SPBC1773.05c;SPAC2E1P3.03c;SPNCRNA.1570;SPNCRNA.1394;SPNCRNA.1040;SPNCRNA.1189;SPNCRNA.1294;SPAC5H10.04;SPNCRNA.517;SPNCRNA.1640;SPNCRNA.530;SPNCRNA.478;SPCC70.02c;SPNCRNA.1140;SPBC1773.12;SPNCRNA.1346;SPNCRNA.718;SPNCRNA.999;SPBC11C11.06c;SPNCRNA.788;SPNCRNA.922;SPBC19C7.04c;SPNCRNA.1435;SPNCRNA.803;SPNCRNA.1290;SPSNORNA.29;SPNCRNA.1539;SPNCRNA.257;SPNCRNA.376;SPNCRNA.1674;SPNCRNA.871;SPNCRNA.1637;SPNCRNA.978;SPAPB15E9.02c;SPNCRNA.990;SPNCRNA.789;SPAC1786.04;SPNCRNA.717;SPNCRNA.983;SPNCRNA.1006;SPNCRNA.860;SPNCRNA.1184;SPSNORNA.22;SPNCRNA.906;SPAC1002.20;SPNCRNA.540;SPNCRNA.905;SPAC1F8.02c;SPNCRNA.1420;SPNCRNA.780;SPNCRNA.441;SPNCRNA.576;SPNCRNA.878;SPNCRNA.449;SPNCRNA.690;SPNCRNA.182;SPNCRNA.1667;SPNCRNA.1386;SPNCRNA.07;SPNCRNA.1365;SPNCRNA.891;SPCC11E10.03;SPNCRNA.1653;SPNCRNA.750;SPNCRNA.933;SPNCRNA.623;SPNCRNA.1258;SPNCRNA.1616;SPNCRNA.177;SPCC191.11;SPNCRNA.1028;SPNCRNA.866;SPNCRNA.1554;SPCC320.07c;SPNCRNA.956;SPNCRNA.87;SPNCRNA.1696;SPNCRNA.1085;SPNCRNA.842;SPNCRNA.1076;SPNCRNA.691;SPBC4C3.08;SPNCRNA.230;SPNCRNA.562;SPNCRNA.638;SPNCRNA.1042;SPNCRNA.266;SPNCRNA.47;SPNCRNA.1041;SPNCRNA.853;SPNCRNA.1373;SPAC869.03c;SPBC36.13;SPNCRNA.941;SPNCRNA.609;SPNCRNA.1143;SPNCRNA.1094;SPNCRNA.1152;SPNCRNA.1485;SPNCRNA.1287;SPNCRNA.890;SPNCRNA.678;SPSNORNA.13;SPCC16A11.15c;SPBC13G1.16;SPNCRNA.443;SPCC830.04c;SPAC23H3.15c;SPAC977.13c;SPBC30B4.09;SPAC5D6.10c;SPAC1F7.06;SPNCRNA.1405;SPAC869.04;SPNCRNA.899;SPNCRNA.1508;SPAC23C11.06c;SPNCRNA.50;SPNCRNA.1036;SPNCRNA.446;SPBC365.12c;SPAC19G12.09;SPNCRNA.1478;SPRRNA.03;SPNCRNA.581;SPAC1006.01;SPNCRNA.1123;SPNCRNA.1159;SPAP8A3.04c;SPNCRNA.644;SPAPJ695.02;SPNCRNA.1682;SPNCRNA.144;SPNCRNA.1322;SPNCRNA.1409;SPNCRNA.1527;SPNCRNA.1502;SPNCRNA.1132;SPNCRNA.1450;SPNCRNA.1225;SPNCRNA.622;SPNCRNA.779;SPNCRNA.1017;SPAPB24D3.07c;SPNCRNA.1340;SPSNORNA.33;SPNCRNA.160;SPBP4G3.03;SPNCRNA.1578;SPNCRNA.1169;SPNCRNA.1396;SPNCRNA.1272;SPNCRNA.758;SPCC1020.01c;SPNCRNA.1470;SPNCRNA.389;SPNCRNA.957;SPNCRNA.799;SPNCRNA.808;SPSNORNA.40;SPNCRNA.1603;SPCC757.07c;SPAC1002.19;SPNCRNA.1329;SPBC106.08c;SPAC27F1.10;SPNCRNA.1507;SPAC186.02c;SPNCRNA.358;SPNCRNA.556;SPSNRNA.05;SPNCRNA.1666;SPNCRNA.729;SPNCRNA.554;SPSNORNA.24;SPNCRNA.1444;SPNCRNA.110;SPNCRNA.412;SPNCRNA.787;SPAC26F1.11;SPAC3G9.11c;SPNCRNA.1669;SPSNORNA.27;SPNCRNA.1647;SPNCRNA.453;SPNCRNA.1049;SPNCRNA.955;SPNCRNA.991;SPNCRNA.635;SPNCRNA.1183;SPBP4H10.10;SPNCRNA.992;SPNCRNA.380;SPCC338.12;SPAC4H3.03c;SPNCRNA.71;SPNCRNA.1003;SPNCRNA.220;SPSNRNA.03;SPBC16A3.13;SPAC6C3.05;SPNCRNA.312;SPNCRNA.848;SPNCRNA.1037;SPBC3E7.02c;SPAC2E1P3.02c;SPNCRNA.705;SPNCRNA.931;SPNCRNA.392;SPCC70.12c;SPSNORNA.21;SPNCRNA.1214;SPNCRNA.254;SPBC119.04;SPBC1271.06c;SPNCRNA.1590;SPCC663.06c;SPAC25H1.09;SPNCRNA.1406;SPNCRNA.1186;SPNCRNA.1366;SPAC22A12.17c;SPNCRNA.1479;SPNCRNA.633;SPNCRNA.1651;SPNCRNA.184;SPNCRNA.1068;SPNCRNA.667;SPNCRNA.1677;SPBC839.06;SPNCRNA.1323;SPNCRNA.147;SPNCRNA.659;SPBC21C3.19;SPNCRNA.836;SPNCRNA.843;SPNCRNA.305;SPNCRNA.918;SPNCRNA.1260;SPNCRNA.1304;SPCC757.02c;SPNCRNA.1289;SPNCRNA.1473;SPNCRNA.1348;SPBC23G7.11;SPNCRNA.1614;SPCC1235.13;SPNCRNA.1271;SPBPB2B2.01;SPSNRNA.04;SPNCRNA.495;SPNCRNA.1242;SPAC19D5.09c;SPNCRNA.1577;SPBC1289.16c;SPNCRNA.1328;SPCC1739.08c;SPNCRNA.166;SPNCRNA.66;SPNCRNA.893;SPNCRNA.694;SPNCRNA.649;SPNCRNA.748;SPNCRNA.1613;SPNCRNA.1023;SPNCRNA.826;SPNCRNA.719;SPNCRNA.1170;SPBC609.04;SPNCRNA.454;SPNCRNA.908;SPNCRNA.702;SPNCRNA.735;SPNCRNA.1608;SPCC18B5.02c;SPNCRNA.506;SPNCRNA.1430;SPNCRNA.1136;SPNCRNA.1155;SPAC13G7.02c;SPNCRNA.1114;SPAC637.03;SPNCRNA.1010;SPNCRNA.413;SPAC18G6.09c;
Gene Features		Intron-containing genes	Underrepresented	9.75 (78/800)	36.4311206281228 (2552/7005)	1.75002e-71	SPNCRNA.445;SPAC186.08c;SPAC30D11.02c;SPAPB17E12.09;SPCC13B11.03c;SPAC19A8.16;SPBC1711.14;SPAC15A10.10;SPCPB16A4.07;SPAC4G9.05;SPBC725.10;SPAC8F11.05c;SPAC343.07;SPAC32A11.01;SPCC70.04c;SPAC1610.03c;SPAPB8E5.10;SPBPB2B2.18;SPAC8E11.03c;SPBC21C3.18;SPAC57A10.04;SPBPB21E7.02c;SPAC16E8.05c;SPBPB2B2.14c;SPSNRNA.06;SPCC569.09;SPBC6B1.03c;SPBC354.12;SPBC1685.06;SPAC24C9.15c;SPBC8D2.19;SPBPB21E7.11;SPBPB2B2.07c;SPNCRNA.56;SPCC576.16c;SPBC29A10.14;SPAC22F3.04;SPBC3H7.08c;SPCC285.07c;SPCC1919.11;SPBC1706.02c;SPCC1906.04;SPBC32H8.06;SPAC977.18;SPBC16E9.16c;SPBPB21E7.10;SPNCRNA.05;SPAPB1A11.02;SPBC16E9.17c;SPBC1718.02;SPCPJ732.03;SPCPB16A4.06c;SPAC977.06;SPBC1E8.04;SPCC584.02;SPBC1A4.01;SPBC1105.14;SPAC20H4.11c;SPCC548.02c;SPAC1556.06;SPBC1348.07;SPCC188.12;SPBC1685.14c;SPAP27G11.08c;SPAC222.15;SPCC417.06c;SPAC6B12.16;SPAC9E9.01;SPCC70.09c;SPBC1347.03;SPCC663.14c;SPAC14C4.03;SPBC31F10.08;SPAC6C3.03c;SPBC29A10.02;SPCC1223.12c;SPAC1250.02;SPMIT.01;
Gene Features		Genetic diversity (pi) among non-clonal strains	Higher	0.00310289	0.00246316	0.000672599	SPAC977.02;SPAC22F3.02;SPAC22G7.11c;SPAC30D11.02c;SPAC56F8.12;SPAC57A10.04;SPAC5D6.10c;SPAC167.08;SPAC343.07;SPAC1002.20;SPAC1002.19;SPAC20H4.11c;SPAC4G9.05;SPAC6C3.03c;SPAC6C3.05;SPAC6C3.07;SPAC32A11.01;SPAC4A8.04;SPAC2E1P3.02c;SPAPB1A11.01;SPAC31G5.10;SPAC3G9.11c;SPAC15A10.10;SPAP7G5.06;SPAC19G12.09;SPAC25G10.04c;SPAC22F8.05;SPAC20G4.03c;SPAPB8E5.10;SPAC1006.01;SPAC14C4.03;SPAC3G6.07;SPAC186.02c;SPAC1F8.04c;SPAC5H10.04;SPAC630.15;SPAC22F3.04;SPAC22A12.17c;SPAC167.06c;SPAC18G6.09c;SPAC4F8.08;SPACUNK4.17;SPAC513.02;SPAC24C9.15c;SPAC8E11.03c;SPAC3A11.10c;SPAC15E1.02c;SPAC9E9.01;SPAC26F1.11;SPAP8A3.04c;SPAC869.09;SPAC186.08c;SPAC212.08c;SPAC977.06;SPAC5H10.02c;SPAC1687.23c;SPAC10F6.15;SPAC23C11.06c;SPAC22H10.13;SPAC6B12.03c;SPAC6B12.16;SPAC25H1.09;SPAC8F11.05c;SPAPB24D3.07c;SPAC1786.04;SPAC16E8.05c;SPAC1556.06;SPAC4H3.03c;SPAC27D7.09c;SPAC637.03;SPAC29A4.12c;SPAC869.08;SPAC869.04;SPAC186.09;SPAC11D3.01c;SPAC222.15;SPAC139.05;SPAPB17E12.09;SPAC23H4.05c;SPAP27G11.08c;SPAC343.20;SPAC1610.03c;SPAC4G9.07;SPAC13G7.02c;SPAC23H3.15c;SPAC2E1P3.03c;SPAPB1A11.02;SPAPB1A11.03;SPAC4H3.08;SPAPB15E9.02c;SPAC1F7.06;SPAC27F1.10;SPAC27D7.13c;SPAC4F10.17;SPAC1250.02;SPAC869.07c;SPAC869.06c;SPAC869.03c;SPAC186.07c;SPBC4C3.08;SPBC1105.14;SPBC1105.13c;SPBC16D10.08c;SPBC1347.14c;SPBP4G3.03;SPBPB2B2.08;SPBPB21E7.01c;SPBC1198.14c;SPBC106.08c;SPBC1685.14c;SPBC354.12;SPBC32H8.06;SPBC32H8.11;SPBC27.03;SPBC2F12.09c;SPBC28E12.02;SPBC3H7.08c;SPBC16E9.17c;SPBC23G7.11;SPBC23G7.13c;SPBC1921.04c;SPBC29A10.02;SPBC3E7.02c;SPBP4H10.10;SPBC2G2.17c;SPBC31F10.08;SPBC21C3.19;SPBC1347.03;SPBC56F2.06;SPBC56F2.03;SPBC16A3.13;SPBPB2B2.07c;SPBPB2B2.18;SPBC1348.07;SPBC1271.06c;SPBC1685.06;SPBC119.04;SPBC725.06c;SPBC725.10;SPBC23G7.10c;SPBC1711.14;SPBC14C8.05c;SPBC24C6.09c;SPBC365.12c;SPBC609.04;SPBC11C11.06c;SPBC1718.02;SPBPB2B2.01;SPBPB2B2.14c;SPBPB2B2.17c;SPBC1348.04;SPBC1773.12;SPBC354.11c;SPBC1A4.01;SPBC6B1.03c;SPBC19C7.04c;SPBC21C3.18;SPBC1861.06c;SPBC16A3.02c;SPBC1289.14;SPBC1289.16c;SPBC1348.03;SPBC1348.05;SPBC1198.01;SPBC1773.05c;SPBC839.06;SPBC337.08c;SPBC725.03;SPBC8D2.19;SPBC29A10.14;SPCC757.02c;SPCC757.07c;SPCC1393.12;SPCPB16A4.06c;SPCC1281.04;SPCC13B11.03c;SPCC663.14c;SPCC191.01;SPCC1223.12c;SPCPB1C11.02;SPCC830.04c;SPCC1919.11;SPCC70.12c;SPCC70.09c;SPCC569.09;SPCC320.07c;SPCC1020.01c;SPCC16A11.15c;SPCC1795.06;SPCC188.12;SPCC584.02;SPCC417.02;SPCC417.06c;SPCC285.07c;SPCC737.04;SPCC1739.08c;SPCC965.07c;SPCC70.02c;SPCPJ732.03;SPCC338.18;SPCC338.12;SPCC11E10.03;SPCC191.11;SPCC70.04c;SPCC1235.13;SPCC4G3.03;SPCC1259.14c;SPCC777.04;SPCC663.06c;SPCC191.10;SPCC1223.02;SPCC1906.04;SPCC1620.04c;
Phenotypes (FYPO)	FYPO:0002057;	cell population viability	Underrepresented	27 (216/800)	70.7780157030692 (4958/7005)	1.41309e-162	SPBC16A3.02c;SPAC15A10.10;SPBC725.10;SPAC186.07c;SPCC70.04c;SPACUNK4.17;SPAC1687.23c;SPAC6B12.03c;SPAPB8E5.10;SPAC22F3.02;SPBPB2B2.18;SPAC10F6.15;SPCC338.18;SPBC6B1.03c;SPBC354.12;SPBC1685.06;SPBPB2B2.07c;SPAC4F8.08;SPAC25G10.04c;SPSNORNA.46;SPAC4F10.17;SPBC1348.07;SPBC1861.06c;SPAC22F8.05;SPAC6B12.16;SPAC29A4.12c;SPCC663.08c;SPCC4G3.03;SPBC2F12.09c;SPBC24C6.09c;SPAC14C4.03;SPBC31F10.08;SPAC4G9.07;SPBC16D10.08c;SPAC4G9.05;SPAC8F11.05c;SPCC1795.06;SPAC186.09;SPCC965.07c;SPAC1F8.04c;SPAC22F3.04;SPCC191.01;SPAPB1A11.01;SPBC28E12.02;SPBC1289.14;SPCC777.04;SPAC31G5.10;SPCC188.12;SPBC725.03;SPBC23G7.10c;SPAC6C3.07;SPAC6C3.03c;SPBC14C8.05c;SPBC337.08c;SPAC186.08c;SPAC977.02;SPAC11D3.01c;SPAC869.07c;SPAC343.07;SPSNRNA.07;SPCC417.02;SPCPB1C11.02;SPBPB2B2.08;SPAC8E11.03c;SPBC21C3.18;SPBC2G2.17c;SPSNRNA.01;SPAPB1A11.03;SPAC22H10.13;SPAC212.08c;SPAC1556.06;SPCC1620.04c;SPBC1685.14c;SPAC27D7.09c;SPCC70.09c;SPAC869.06c;SPCC663.14c;SPBC1348.05;SPCC1223.02;SPBC725.06c;SPCC13B11.03c;SPSNORNA.44;SPBC32H8.11;SPAC20G4.03c;SPAC869.08;SPBC1105.13c;SPCC1281.04;SPAC24C9.15c;SPAC167.06c;SPBC56F2.03;SPBC23G7.13c;SPAC5H10.02c;SPAC56F8.12;SPCC1259.14c;SPCC1393.12;SPAC4H3.08;SPAPB1A11.02;SPBC16E9.17c;SPCPJ732.03;SPAC513.02;SPCC737.04;SPBC1A4.01;SPAC8E11.12;SPAC3A11.10c;SPAC139.05;SPCC417.06c;SPBC1348.04;SPCC1223.12c;SPBC27.03;SPAC630.15;SPBC1711.14;SPCPB16A4.07;SPAC869.09;SPSNORNA.39;SPAC4A8.04;SPNCRNA.103;SPBC1198.01;SPCC191.10;SPAC22G7.11c;SPBC1921.04c;SPCC1919.11;SPBPB21E7.01c;SPAC750.08c;SPAP7G5.06;SPBC1718.02;SPCPB16A4.06c;SPAC27D7.13c;SPCC584.02;SPBC1105.14;SPAC343.20;SPAC15E1.02c;SPBC56F2.06;SPAC222.15;SPBC1198.14c;SPBC1773.05c;SPAC5H10.04;SPCC70.02c;SPBC1773.12;SPBC11C11.06c;SPBC29A10.02;SPBC19C7.04c;SPAPB17E12.09;SPAC32A11.01;SPAC1786.04;SPAC57A10.04;SPAC16E8.05c;SPAC1002.20;SPAC1F8.02c;SPBC3H7.08c;SPBC32H8.06;SPBC16E9.16c;SPCC11E10.03;SPCC191.11;SPCC320.07c;SPAC20H4.11c;SPBC4C3.08;SPAP27G11.08c;SPAC869.03c;SPAC30D11.02c;SPCC16A11.15c;SPBC13G1.16;SPAC23H3.15c;SPCC830.04c;SPBC30B4.09;SPAC5D6.10c;SPAC1F7.06;SPAC869.04;SPAC23C11.06c;SPAC19G12.09;SPBC365.12c;SPBPB2B2.14c;SPAC1006.01;SPBC8D2.19;SPAP8A3.04c;SPCC1906.04;SPAPB24D3.07c;SPBP4G3.03;SPCC1020.01c;SPSNORNA.40;SPCC757.07c;SPAC1002.19;SPBC106.08c;SPAC27F1.10;SPAC186.02c;SPAC3G9.11c;SPBP4H10.10;SPCC338.12;SPAC4H3.03c;SPAC6C3.05;SPBC16A3.13;SPBC3E7.02c;SPAC2E1P3.02c;SPCC70.12c;SPBC119.04;SPBC1271.06c;SPAC1610.03c;SPCC663.06c;SPAC25H1.09;SPAC22A12.17c;SPBC839.06;SPBC29A10.14;SPBC21C3.19;SPCC757.02c;SPBC23G7.11;SPCC1235.13;SPBPB2B2.01;SPSNRNA.04;SPAC977.06;SPBC1289.16c;SPCC1739.08c;SPBC609.04;SPBC1347.03;SPAC1250.02;SPAC13G7.02c;SPAC637.03;SPAC18G6.09c;
Phenotypes (FYPO)	FYPO:0000003;	cell population phenotype	Underrepresented	27.25 (218/800)	70.9778729478944 (4972/7005)	1.55698e-162	SPBC16A3.02c;SPAC15A10.10;SPBC725.10;SPAC186.07c;SPCC70.04c;SPACUNK4.17;SPAC1687.23c;SPAC6B12.03c;SPAPB8E5.10;SPAC22F3.02;SPBPB2B2.18;SPAC10F6.15;SPCC338.18;SPBC6B1.03c;SPBC354.12;SPBC1685.06;SPBPB2B2.07c;SPAC4F8.08;SPAC25G10.04c;SPSNORNA.46;SPAC4F10.17;SPBC1348.07;SPBC1861.06c;SPAC22F8.05;SPAC6B12.16;SPAC29A4.12c;SPCC663.08c;SPCC4G3.03;SPBC2F12.09c;SPBC24C6.09c;SPAC14C4.03;SPBC31F10.08;SPAC3G6.07;SPAC4G9.07;SPBC16D10.08c;SPAC4G9.05;SPAC8F11.05c;SPCC1795.06;SPAC186.09;SPCC965.07c;SPAC1F8.04c;SPAC22F3.04;SPCC191.01;SPAPB1A11.01;SPBC28E12.02;SPBC1289.14;SPCC777.04;SPAC31G5.10;SPCC188.12;SPBC725.03;SPBC23G7.10c;SPAC6C3.07;SPAC6C3.03c;SPBC14C8.05c;SPBC337.08c;SPAC186.08c;SPAC977.02;SPAC11D3.01c;SPAC869.07c;SPAC343.07;SPSNRNA.07;SPCC417.02;SPCPB1C11.02;SPBPB2B2.08;SPAC8E11.03c;SPBC21C3.18;SPBC2G2.17c;SPSNRNA.01;SPAPB1A11.03;SPAC22H10.13;SPAC212.08c;SPAC1556.06;SPCC1620.04c;SPBC1685.14c;SPAC27D7.09c;SPCC70.09c;SPAC869.06c;SPCC663.14c;SPBC1348.05;SPCC1223.02;SPBC725.06c;SPCC13B11.03c;SPSNORNA.44;SPAC20G4.03c;SPBC32H8.11;SPAC869.08;SPBC1105.13c;SPCC1281.04;SPAC24C9.15c;SPAC167.06c;SPBC56F2.03;SPBC23G7.13c;SPAC5H10.02c;SPAC56F8.12;SPCC1259.14c;SPCC1393.12;SPAC4H3.08;SPAPB1A11.02;SPBC16E9.17c;SPCPJ732.03;SPAC513.02;SPCC737.04;SPBC1A4.01;SPAC8E11.12;SPAC3A11.10c;SPAC139.05;SPCC417.06c;SPBC1348.04;SPAC750.01;SPCC1223.12c;SPBC27.03;SPAC630.15;SPBC1711.14;SPCPB16A4.07;SPAC869.09;SPSNORNA.39;SPAC4A8.04;SPNCRNA.103;SPBC1198.01;SPCC191.10;SPAC22G7.11c;SPBC1921.04c;SPCC1919.11;SPBPB21E7.01c;SPAC750.08c;SPAP7G5.06;SPBC1718.02;SPCPB16A4.06c;SPAC27D7.13c;SPCC584.02;SPBC1105.14;SPAC343.20;SPAC15E1.02c;SPBC56F2.06;SPAC222.15;SPBC1198.14c;SPBC1773.05c;SPAC5H10.04;SPCC70.02c;SPBC1773.12;SPBC11C11.06c;SPBC29A10.02;SPBC19C7.04c;SPAPB17E12.09;SPAC32A11.01;SPAC1786.04;SPAC57A10.04;SPAC16E8.05c;SPAC1002.20;SPAC1F8.02c;SPBC3H7.08c;SPBC32H8.06;SPBC16E9.16c;SPCC11E10.03;SPCC191.11;SPCC320.07c;SPAC20H4.11c;SPBC4C3.08;SPAP27G11.08c;SPAC869.03c;SPAC30D11.02c;SPCC16A11.15c;SPBC13G1.16;SPAC23H3.15c;SPCC830.04c;SPBC30B4.09;SPAC5D6.10c;SPAC1F7.06;SPAC869.04;SPAC23C11.06c;SPAC19G12.09;SPBC365.12c;SPBPB2B2.14c;SPAC1006.01;SPBC8D2.19;SPAP8A3.04c;SPCC1906.04;SPAPB24D3.07c;SPBP4G3.03;SPCC1020.01c;SPSNORNA.40;SPCC757.07c;SPAC1002.19;SPBC106.08c;SPAC27F1.10;SPAC186.02c;SPAC3G9.11c;SPBP4H10.10;SPCC338.12;SPAC4H3.03c;SPAC6C3.05;SPBC16A3.13;SPBC3E7.02c;SPAC2E1P3.02c;SPCC70.12c;SPBC119.04;SPBC1271.06c;SPAC1610.03c;SPCC663.06c;SPAC25H1.09;SPAC22A12.17c;SPBC839.06;SPBC29A10.14;SPBC21C3.19;SPCC757.02c;SPBC23G7.11;SPCC1235.13;SPBPB2B2.01;SPSNRNA.04;SPAC977.06;SPBC1289.16c;SPCC1739.08c;SPBC609.04;SPBC1347.03;SPAC1250.02;SPAC13G7.02c;SPAC637.03;SPAC18G6.09c;
Phenotypes (FYPO)	FYPO:0000136;	cellular physical quality phenotype	Underrepresented	26.375 (211/800)	70.0927908636688 (4910/7005)	2.18698e-161	SPBC16A3.02c;SPAC15A10.10;SPSNRNA.02;SPBC725.10;SPAC186.07c;SPCC70.04c;SPACUNK4.17;SPAC1687.23c;SPAC6B12.03c;SPAPB8E5.10;SPAC22F3.02;SPBPB2B2.18;SPAC10F6.15;SPCC338.18;SPBC6B1.03c;SPBC354.12;SPBC1685.06;SPBPB2B2.07c;SPAC4F8.08;SPAC25G10.04c;SPAC4F10.17;SPBC1348.07;SPBC1861.06c;SPAC22F8.05;SPAC6B12.16;SPAC29A4.12c;SPCC663.08c;SPCC4G3.03;SPBC2F12.09c;SPBC24C6.09c;SPAC14C4.03;SPBC31F10.08;SPAC4G9.07;SPBC16D10.08c;SPAC4G9.05;SPAC8F11.05c;SPCC1795.06;SPAC186.09;SPCC965.07c;SPAC1F8.04c;SPAC22F3.04;SPCC191.01;SPAPB1A11.01;SPBC28E12.02;SPBC1289.14;SPCC777.04;SPAC31G5.10;SPCC188.12;SPBC725.03;SPBC23G7.10c;SPAC6C3.07;SPAC6C3.03c;SPBC14C8.05c;SPBC337.08c;SPAC186.08c;SPAC977.02;SPAC11D3.01c;SPAC869.07c;SPAC343.07;SPCC417.02;SPCPB1C11.02;SPBPB2B2.08;SPAC8E11.03c;SPBC21C3.18;SPBC2G2.17c;SPAPB1A11.03;SPAC22H10.13;SPAC212.08c;SPAC1556.06;SPCC1620.04c;SPBC1685.14c;SPAC27D7.09c;SPCC70.09c;SPAC869.06c;SPCC663.14c;SPBC1348.05;SPCC1223.02;SPBC725.06c;SPCC13B11.03c;SPBC32H8.11;SPAC20G4.03c;SPAC869.08;SPBC1105.13c;SPCC1281.04;SPAC24C9.15c;SPAC167.06c;SPBC56F2.03;SPBC23G7.13c;SPAC5H10.02c;SPAC56F8.12;SPCC1259.14c;SPCC1393.12;SPBC1348.03;SPAC4H3.08;SPAPB1A11.02;SPBC16E9.17c;SPCPJ732.03;SPAC513.02;SPBC1A4.01;SPAC8E11.12;SPAC3A11.10c;SPAC139.05;SPCC417.06c;SPBC1348.04;SPCC1223.12c;SPBC27.03;SPAC630.15;SPBC1711.14;SPCPB16A4.07;SPAC869.09;SPAC4A8.04;SPNCRNA.103;SPBC1198.01;SPCC191.10;SPAC22G7.11c;SPBC1921.04c;SPCC1919.11;SPBPB21E7.01c;SPAC750.08c;SPAP7G5.06;SPBC1718.02;SPCPB16A4.06c;SPAC27D7.13c;SPCC584.02;SPBC1105.14;SPAC343.20;SPAC15E1.02c;SPBC56F2.06;SPAC222.15;SPBC1198.14c;SPBC1773.05c;SPAC5H10.04;SPCC70.02c;SPBC1773.12;SPBC11C11.06c;SPBC29A10.02;SPBC19C7.04c;SPAPB17E12.09;SPAC32A11.01;SPAC1786.04;SPAC57A10.04;SPAC16E8.05c;SPAC1002.20;SPAC1F8.02c;SPBC3H7.08c;SPBC32H8.06;SPBC16E9.16c;SPCC11E10.03;SPCC191.11;SPCC320.07c;SPAC20H4.11c;SPBC4C3.08;SPAP27G11.08c;SPAC869.03c;SPAC30D11.02c;SPCC16A11.15c;SPBC13G1.16;SPAC23H3.15c;SPCC830.04c;SPBC30B4.09;SPAC5D6.10c;SPAC1F7.06;SPAC869.04;SPAC23C11.06c;SPAC19G12.09;SPBC365.12c;SPBPB2B2.14c;SPAC1006.01;SPBC8D2.19;SPAP8A3.04c;SPCC1906.04;SPAPB24D3.07c;SPBP4G3.03;SPCC1020.01c;SPCC757.07c;SPAC1002.19;SPBC106.08c;SPAC27F1.10;SPAC186.02c;SPAC3G9.11c;SPBP4H10.10;SPCC338.12;SPAC4H3.03c;SPAC6C3.05;SPBC16A3.13;SPBC3E7.02c;SPAC2E1P3.02c;SPCC70.12c;SPBC119.04;SPBC1271.06c;SPAC1610.03c;SPCC663.06c;SPAC25H1.09;SPAC22A12.17c;SPBC839.06;SPBC29A10.14;SPBC21C3.19;SPCC757.02c;SPBC23G7.11;SPCC1235.13;SPBPB2B2.01;SPSNRNA.04;SPAC977.06;SPBC1289.16c;SPCC1739.08c;SPBC609.04;SPBC1347.03;SPAC1250.02;SPAC13G7.02c;SPAC637.03;SPAC18G6.09c;
Phenotypes (FYPO)	FYPO:0000004;	cell viability	Underrepresented	25.875 (207/800)	69.650249821556 (4879/7005)	2.44908e-161	SPBC16A3.02c;SPAC15A10.10;SPBC725.10;SPAC186.07c;SPCC70.04c;SPACUNK4.17;SPAC1687.23c;SPAC6B12.03c;SPAPB8E5.10;SPAC22F3.02;SPBPB2B2.18;SPAC10F6.15;SPCC338.18;SPBC6B1.03c;SPBC354.12;SPBC1685.06;SPBPB2B2.07c;SPAC4F8.08;SPAC25G10.04c;SPAC4F10.17;SPBC1348.07;SPBC1861.06c;SPAC22F8.05;SPAC6B12.16;SPAC29A4.12c;SPCC663.08c;SPCC4G3.03;SPBC2F12.09c;SPBC24C6.09c;SPAC14C4.03;SPBC31F10.08;SPAC4G9.07;SPBC16D10.08c;SPAC4G9.05;SPAC8F11.05c;SPCC1795.06;SPAC186.09;SPCC965.07c;SPAC1F8.04c;SPAC22F3.04;SPCC191.01;SPAPB1A11.01;SPBC28E12.02;SPCC777.04;SPAC31G5.10;SPCC188.12;SPBC725.03;SPBC23G7.10c;SPAC6C3.07;SPAC6C3.03c;SPBC14C8.05c;SPBC337.08c;SPAC186.08c;SPAC977.02;SPAC11D3.01c;SPAC869.07c;SPAC343.07;SPCC417.02;SPCPB1C11.02;SPBPB2B2.08;SPAC8E11.03c;SPBC21C3.18;SPBC2G2.17c;SPAPB1A11.03;SPAC22H10.13;SPAC212.08c;SPAC1556.06;SPCC1620.04c;SPBC1685.14c;SPAC27D7.09c;SPCC70.09c;SPAC869.06c;SPCC663.14c;SPBC1348.05;SPCC1223.02;SPBC725.06c;SPCC13B11.03c;SPBC32H8.11;SPAC20G4.03c;SPAC869.08;SPBC1105.13c;SPCC1281.04;SPAC24C9.15c;SPAC167.06c;SPBC56F2.03;SPBC23G7.13c;SPAC5H10.02c;SPAC56F8.12;SPCC1259.14c;SPCC1393.12;SPAC4H3.08;SPAPB1A11.02;SPBC16E9.17c;SPCPJ732.03;SPAC513.02;SPBC1A4.01;SPAC8E11.12;SPAC3A11.10c;SPAC139.05;SPCC417.06c;SPBC1348.04;SPCC1223.12c;SPBC27.03;SPAC630.15;SPBC1711.14;SPCPB16A4.07;SPAC869.09;SPAC4A8.04;SPBC1198.01;SPCC191.10;SPAC22G7.11c;SPBC1921.04c;SPCC1919.11;SPBPB21E7.01c;SPAC750.08c;SPAP7G5.06;SPBC1718.02;SPCPB16A4.06c;SPAC27D7.13c;SPCC584.02;SPBC1105.14;SPAC343.20;SPAC15E1.02c;SPBC56F2.06;SPAC222.15;SPBC1198.14c;SPBC1773.05c;SPAC5H10.04;SPCC70.02c;SPBC1773.12;SPBC11C11.06c;SPBC29A10.02;SPBC19C7.04c;SPAPB17E12.09;SPAC32A11.01;SPAC1786.04;SPAC57A10.04;SPAC16E8.05c;SPAC1002.20;SPAC1F8.02c;SPBC3H7.08c;SPBC32H8.06;SPBC16E9.16c;SPCC11E10.03;SPCC191.11;SPCC320.07c;SPAC20H4.11c;SPBC4C3.08;SPAP27G11.08c;SPAC869.03c;SPAC30D11.02c;SPCC16A11.15c;SPBC13G1.16;SPAC23H3.15c;SPCC830.04c;SPBC30B4.09;SPAC5D6.10c;SPAC1F7.06;SPAC869.04;SPAC23C11.06c;SPAC19G12.09;SPBC365.12c;SPBPB2B2.14c;SPAC1006.01;SPBC8D2.19;SPAP8A3.04c;SPCC1906.04;SPAPB24D3.07c;SPBP4G3.03;SPCC1020.01c;SPCC757.07c;SPAC1002.19;SPBC106.08c;SPAC27F1.10;SPAC186.02c;SPAC3G9.11c;SPBP4H10.10;SPCC338.12;SPAC4H3.03c;SPAC6C3.05;SPBC16A3.13;SPBC3E7.02c;SPAC2E1P3.02c;SPCC70.12c;SPBC119.04;SPBC1271.06c;SPAC1610.03c;SPCC663.06c;SPAC25H1.09;SPAC22A12.17c;SPBC839.06;SPBC29A10.14;SPBC21C3.19;SPCC757.02c;SPBC23G7.11;SPCC1235.13;SPBPB2B2.01;SPSNRNA.04;SPAC977.06;SPBC1289.16c;SPCC1739.08c;SPBC609.04;SPBC1347.03;SPAC1250.02;SPAC13G7.02c;SPAC637.03;SPAC18G6.09c;
Phenotypes (FYPO)	FYPO:0000001;	phenotype	Underrepresented	27.75 (222/800)	71.2348322626695 (4990/7005)	3.56309e-161	SPBC16A3.02c;SPAC15A10.10;SPSNRNA.02;SPBC725.10;SPAC186.07c;SPCC70.04c;SPACUNK4.17;SPAC1687.23c;SPAC6B12.03c;SPAPB8E5.10;SPAC22F3.02;SPBPB2B2.18;SPAC10F6.15;SPCC338.18;SPBC6B1.03c;SPBC354.12;SPBC1685.06;SPBPB2B2.07c;SPAC4F8.08;SPAC25G10.04c;SPSNORNA.46;SPAC4F10.17;SPBC1348.07;SPBC1861.06c;SPAC22F8.05;SPAC6B12.16;SPAC29A4.12c;SPCC4G3.03;SPCC663.08c;SPBC2F12.09c;SPBC24C6.09c;SPAC14C4.03;SPBC31F10.08;SPAC3G6.07;SPAC4G9.07;SPBC16D10.08c;SPAC4G9.05;SPAC8F11.05c;SPCC1795.06;SPAC186.09;SPCC965.07c;SPAC1F8.04c;SPAC22F3.04;SPCC191.01;SPAPB1A11.01;SPBC28E12.02;SPBC1289.14;SPCC777.04;SPAC31G5.10;SPCC188.12;SPBC725.03;SPBC23G7.10c;SPAC6C3.07;SPAC6C3.03c;SPBC14C8.05c;SPBC337.08c;SPAC186.08c;SPAC977.02;SPAC11D3.01c;SPAC869.07c;SPAC343.07;SPSNRNA.07;SPCC417.02;SPCPB1C11.02;SPBPB2B2.08;SPAC8E11.03c;SPBC21C3.18;SPBC2G2.17c;SPCC285.07c;SPSNRNA.01;SPAPB1A11.03;SPAC22H10.13;SPAC212.08c;SPAC1556.06;SPCC1620.04c;SPBC1685.14c;SPAC27D7.09c;SPCC70.09c;SPAC869.06c;SPCC663.14c;SPBC1348.05;SPCC1223.02;SPBC725.06c;SPCC13B11.03c;SPSNORNA.44;SPAC20G4.03c;SPBC32H8.11;SPAC869.08;SPBC1105.13c;SPCC1281.04;SPAC24C9.15c;SPAC167.06c;SPBC56F2.03;SPBC23G7.13c;SPAC5H10.02c;SPAC56F8.12;SPCC1259.14c;SPCC1393.12;SPBC1348.03;SPAC4H3.08;SPAPB1A11.02;SPBC16E9.17c;SPCPJ732.03;SPAC513.02;SPCC737.04;SPBC1A4.01;SPAC8E11.12;SPAC3A11.10c;SPAC139.05;SPCC417.06c;SPBC1348.04;SPAC750.01;SPCC1223.12c;SPBC27.03;SPAC630.15;SPBC1711.14;SPCPB16A4.07;SPAC869.09;SPSNORNA.39;SPAC4A8.04;SPNCRNA.103;SPBC1198.01;SPCC191.10;SPAC22G7.11c;SPBC1921.04c;SPCC1919.11;SPBPB21E7.01c;SPAC750.08c;SPAP7G5.06;SPBC1718.02;SPCPB16A4.06c;SPAC27D7.13c;SPCC584.02;SPBC1105.14;SPAC343.20;SPAC15E1.02c;SPBC56F2.06;SPAC222.15;SPBC1198.14c;SPBC1773.05c;SPAC5H10.04;SPCC70.02c;SPBC1773.12;SPBC11C11.06c;SPBC29A10.02;SPBC19C7.04c;SPAPB17E12.09;SPAC32A11.01;SPAC1786.04;SPAC57A10.04;SPAC16E8.05c;SPAC1002.20;SPAC1F8.02c;SPBC3H7.08c;SPBC32H8.06;SPBC16E9.16c;SPCC11E10.03;SPCC191.11;SPCC320.07c;SPAC20H4.11c;SPBC4C3.08;SPAP27G11.08c;SPAC869.03c;SPAC30D11.02c;SPCC16A11.15c;SPBC13G1.16;SPAC23H3.15c;SPCC830.04c;SPBC30B4.09;SPAC5D6.10c;SPAC1F7.06;SPAC869.04;SPAC23C11.06c;SPAC19G12.09;SPBC365.12c;SPBPB2B2.14c;SPAC1006.01;SPBC8D2.19;SPAP8A3.04c;SPCC1906.04;SPAPB24D3.07c;SPBP4G3.03;SPCC1020.01c;SPSNORNA.40;SPCC757.07c;SPAC1002.19;SPBC106.08c;SPAC27F1.10;SPAC186.02c;SPAC3G9.11c;SPBP4H10.10;SPCC338.12;SPAC4H3.03c;SPAC6C3.05;SPBC16A3.13;SPSNRNA.03;SPBC3E7.02c;SPAC2E1P3.02c;SPCC70.12c;SPBC119.04;SPBC1271.06c;SPAC1610.03c;SPCC663.06c;SPAC25H1.09;SPAC22A12.17c;SPBC839.06;SPBC29A10.14;SPBC21C3.19;SPCC757.02c;SPBC23G7.11;SPCC1235.13;SPBPB2B2.01;SPSNRNA.04;SPAC977.06;SPBC1289.16c;SPCC1739.08c;SPBC609.04;SPBC1347.03;SPAC1250.02;SPAC13G7.02c;SPAC637.03;SPAC18G6.09c;
Phenotypes (FYPO)	FYPO:0000002;	cell phenotype	Underrepresented	27.25 (218/800)	70.6352605281941 (4948/7005)	1.20852e-159	SPBC16A3.02c;SPAC15A10.10;SPSNRNA.02;SPBC725.10;SPAC186.07c;SPCC70.04c;SPACUNK4.17;SPAC1687.23c;SPAC6B12.03c;SPAPB8E5.10;SPAC22F3.02;SPBPB2B2.18;SPAC10F6.15;SPCC338.18;SPBC6B1.03c;SPBC354.12;SPBC1685.06;SPBPB2B2.07c;SPAC4F8.08;SPAC25G10.04c;SPSNORNA.46;SPAC4F10.17;SPBC1348.07;SPBC1861.06c;SPAC22F8.05;SPAC6B12.16;SPAC29A4.12c;SPCC4G3.03;SPCC663.08c;SPBC2F12.09c;SPBC24C6.09c;SPAC14C4.03;SPBC31F10.08;SPAC4G9.07;SPBC16D10.08c;SPAC4G9.05;SPAC8F11.05c;SPCC1795.06;SPAC186.09;SPCC965.07c;SPAC1F8.04c;SPAC22F3.04;SPCC191.01;SPAPB1A11.01;SPBC28E12.02;SPBC1289.14;SPCC777.04;SPAC31G5.10;SPCC188.12;SPBC725.03;SPBC23G7.10c;SPAC6C3.07;SPAC6C3.03c;SPBC14C8.05c;SPBC337.08c;SPAC186.08c;SPAC977.02;SPAC11D3.01c;SPAC869.07c;SPAC343.07;SPCC417.02;SPCPB1C11.02;SPBPB2B2.08;SPAC8E11.03c;SPBC21C3.18;SPBC2G2.17c;SPCC285.07c;SPSNRNA.01;SPAPB1A11.03;SPAC22H10.13;SPAC212.08c;SPAC1556.06;SPCC1620.04c;SPBC1685.14c;SPAC27D7.09c;SPCC70.09c;SPAC869.06c;SPCC663.14c;SPBC1348.05;SPCC1223.02;SPBC725.06c;SPCC13B11.03c;SPSNORNA.44;SPAC20G4.03c;SPBC32H8.11;SPAC869.08;SPBC1105.13c;SPCC1281.04;SPAC24C9.15c;SPAC167.06c;SPBC56F2.03;SPBC23G7.13c;SPAC5H10.02c;SPAC56F8.12;SPCC1259.14c;SPCC1393.12;SPBC1348.03;SPAC4H3.08;SPAPB1A11.02;SPBC16E9.17c;SPCPJ732.03;SPAC513.02;SPBC1A4.01;SPAC8E11.12;SPAC3A11.10c;SPAC139.05;SPCC417.06c;SPBC1348.04;SPCC1223.12c;SPBC27.03;SPAC630.15;SPBC1711.14;SPCPB16A4.07;SPAC869.09;SPSNORNA.39;SPAC4A8.04;SPNCRNA.103;SPBC1198.01;SPCC191.10;SPAC22G7.11c;SPBC1921.04c;SPCC1919.11;SPBPB21E7.01c;SPAC750.08c;SPAP7G5.06;SPBC1718.02;SPCPB16A4.06c;SPAC27D7.13c;SPCC584.02;SPBC1105.14;SPAC343.20;SPAC15E1.02c;SPBC56F2.06;SPAC222.15;SPBC1198.14c;SPBC1773.05c;SPAC5H10.04;SPCC70.02c;SPBC1773.12;SPBC11C11.06c;SPBC29A10.02;SPBC19C7.04c;SPAPB17E12.09;SPAC32A11.01;SPAC1786.04;SPAC57A10.04;SPAC16E8.05c;SPAC1002.20;SPAC1F8.02c;SPBC3H7.08c;SPBC32H8.06;SPBC16E9.16c;SPCC11E10.03;SPCC191.11;SPCC320.07c;SPAC20H4.11c;SPBC4C3.08;SPAP27G11.08c;SPAC869.03c;SPAC30D11.02c;SPCC16A11.15c;SPBC13G1.16;SPAC23H3.15c;SPCC830.04c;SPBC30B4.09;SPAC5D6.10c;SPAC1F7.06;SPAC869.04;SPAC23C11.06c;SPAC19G12.09;SPBC365.12c;SPBPB2B2.14c;SPAC1006.01;SPBC8D2.19;SPAP8A3.04c;SPCC1906.04;SPAPB24D3.07c;SPBP4G3.03;SPCC1020.01c;SPSNORNA.40;SPCC757.07c;SPAC1002.19;SPBC106.08c;SPAC27F1.10;SPAC186.02c;SPAC3G9.11c;SPBP4H10.10;SPCC338.12;SPAC4H3.03c;SPAC6C3.05;SPBC16A3.13;SPSNRNA.03;SPBC3E7.02c;SPAC2E1P3.02c;SPCC70.12c;SPBC119.04;SPBC1271.06c;SPAC1610.03c;SPCC663.06c;SPAC25H1.09;SPAC22A12.17c;SPBC839.06;SPBC29A10.14;SPBC21C3.19;SPCC757.02c;SPBC23G7.11;SPCC1235.13;SPBPB2B2.01;SPSNRNA.04;SPAC977.06;SPBC1289.16c;SPCC1739.08c;SPBC609.04;SPBC1347.03;SPAC1250.02;SPAC13G7.02c;SPAC637.03;SPAC18G6.09c;
Phenotypes (FYPO)	FYPO:0001321;	cellular physical quality phenotype during vegetative growth	Underrepresented	26.375 (211/800)	68.4653818700928 (4796/7005)	7.61379e-148	SPBC16A3.02c;SPAC15A10.10;SPSNRNA.02;SPBC725.10;SPAC186.07c;SPCC70.04c;SPACUNK4.17;SPAC1687.23c;SPAC6B12.03c;SPAPB8E5.10;SPAC22F3.02;SPBPB2B2.18;SPAC10F6.15;SPCC338.18;SPBC6B1.03c;SPBC354.12;SPBC1685.06;SPBPB2B2.07c;SPAC4F8.08;SPAC25G10.04c;SPAC4F10.17;SPBC1348.07;SPBC1861.06c;SPAC22F8.05;SPAC6B12.16;SPAC29A4.12c;SPCC663.08c;SPCC4G3.03;SPBC2F12.09c;SPBC24C6.09c;SPAC14C4.03;SPBC31F10.08;SPAC4G9.07;SPBC16D10.08c;SPAC4G9.05;SPAC8F11.05c;SPCC1795.06;SPAC186.09;SPCC965.07c;SPAC1F8.04c;SPAC22F3.04;SPCC191.01;SPAPB1A11.01;SPBC28E12.02;SPBC1289.14;SPCC777.04;SPAC31G5.10;SPCC188.12;SPBC725.03;SPBC23G7.10c;SPAC6C3.07;SPAC6C3.03c;SPBC14C8.05c;SPBC337.08c;SPAC186.08c;SPAC977.02;SPAC11D3.01c;SPAC869.07c;SPAC343.07;SPCC417.02;SPCPB1C11.02;SPBPB2B2.08;SPAC8E11.03c;SPBC21C3.18;SPBC2G2.17c;SPAPB1A11.03;SPAC22H10.13;SPAC212.08c;SPAC1556.06;SPCC1620.04c;SPBC1685.14c;SPAC27D7.09c;SPCC70.09c;SPAC869.06c;SPCC663.14c;SPBC1348.05;SPCC1223.02;SPBC725.06c;SPCC13B11.03c;SPBC32H8.11;SPAC20G4.03c;SPAC869.08;SPBC1105.13c;SPCC1281.04;SPAC24C9.15c;SPAC167.06c;SPBC56F2.03;SPBC23G7.13c;SPAC5H10.02c;SPAC56F8.12;SPCC1259.14c;SPCC1393.12;SPBC1348.03;SPAC4H3.08;SPAPB1A11.02;SPBC16E9.17c;SPCPJ732.03;SPAC513.02;SPBC1A4.01;SPAC8E11.12;SPAC3A11.10c;SPAC139.05;SPCC417.06c;SPBC1348.04;SPCC1223.12c;SPBC27.03;SPAC630.15;SPBC1711.14;SPCPB16A4.07;SPAC869.09;SPAC4A8.04;SPNCRNA.103;SPBC1198.01;SPCC191.10;SPAC22G7.11c;SPBC1921.04c;SPCC1919.11;SPBPB21E7.01c;SPAC750.08c;SPAP7G5.06;SPBC1718.02;SPCPB16A4.06c;SPAC27D7.13c;SPCC584.02;SPBC1105.14;SPAC343.20;SPAC15E1.02c;SPBC56F2.06;SPAC222.15;SPBC1198.14c;SPBC1773.05c;SPAC5H10.04;SPCC70.02c;SPBC1773.12;SPBC11C11.06c;SPBC29A10.02;SPBC19C7.04c;SPAPB17E12.09;SPAC32A11.01;SPAC1786.04;SPAC57A10.04;SPAC16E8.05c;SPAC1002.20;SPAC1F8.02c;SPBC3H7.08c;SPBC32H8.06;SPBC16E9.16c;SPCC11E10.03;SPCC191.11;SPCC320.07c;SPAC20H4.11c;SPBC4C3.08;SPAP27G11.08c;SPAC869.03c;SPAC30D11.02c;SPCC16A11.15c;SPBC13G1.16;SPAC23H3.15c;SPCC830.04c;SPBC30B4.09;SPAC5D6.10c;SPAC1F7.06;SPAC869.04;SPAC23C11.06c;SPAC19G12.09;SPBC365.12c;SPBPB2B2.14c;SPAC1006.01;SPBC8D2.19;SPAP8A3.04c;SPCC1906.04;SPAPB24D3.07c;SPBP4G3.03;SPCC1020.01c;SPCC757.07c;SPAC1002.19;SPBC106.08c;SPAC27F1.10;SPAC186.02c;SPAC3G9.11c;SPBP4H10.10;SPCC338.12;SPAC4H3.03c;SPAC6C3.05;SPBC16A3.13;SPBC3E7.02c;SPAC2E1P3.02c;SPCC70.12c;SPBC119.04;SPBC1271.06c;SPAC1610.03c;SPCC663.06c;SPAC25H1.09;SPAC22A12.17c;SPBC839.06;SPBC29A10.14;SPBC21C3.19;SPCC757.02c;SPBC23G7.11;SPCC1235.13;SPBPB2B2.01;SPSNRNA.04;SPAC977.06;SPBC1289.16c;SPCC1739.08c;SPBC609.04;SPBC1347.03;SPAC1250.02;SPAC13G7.02c;SPAC637.03;SPAC18G6.09c;
Phenotypes (FYPO)	FYPO:0001320;	vegetative cell phenotype	Underrepresented	27.125 (217/800)	69.0221270521056 (4835/7005)	5.29791e-147	SPBC16A3.02c;SPAC15A10.10;SPSNRNA.02;SPBC725.10;SPAC186.07c;SPCC70.04c;SPACUNK4.17;SPAC1687.23c;SPAC6B12.03c;SPAPB8E5.10;SPAC22F3.02;SPBPB2B2.18;SPAC10F6.15;SPCC338.18;SPBC6B1.03c;SPBC354.12;SPBC1685.06;SPBPB2B2.07c;SPAC4F8.08;SPAC25G10.04c;SPSNORNA.46;SPAC4F10.17;SPBC1348.07;SPBC1861.06c;SPAC22F8.05;SPAC6B12.16;SPAC29A4.12c;SPCC4G3.03;SPCC663.08c;SPBC2F12.09c;SPBC24C6.09c;SPAC14C4.03;SPBC31F10.08;SPAC4G9.07;SPBC16D10.08c;SPAC4G9.05;SPAC8F11.05c;SPCC1795.06;SPAC186.09;SPCC965.07c;SPAC1F8.04c;SPAC22F3.04;SPCC191.01;SPAPB1A11.01;SPBC28E12.02;SPBC1289.14;SPCC777.04;SPAC31G5.10;SPCC188.12;SPBC725.03;SPBC23G7.10c;SPAC6C3.07;SPAC6C3.03c;SPBC14C8.05c;SPBC337.08c;SPAC186.08c;SPAC977.02;SPAC11D3.01c;SPAC869.07c;SPAC343.07;SPCC417.02;SPCPB1C11.02;SPBPB2B2.08;SPAC8E11.03c;SPBC21C3.18;SPBC2G2.17c;SPSNRNA.01;SPAPB1A11.03;SPAC22H10.13;SPAC212.08c;SPAC1556.06;SPCC1620.04c;SPBC1685.14c;SPAC27D7.09c;SPCC70.09c;SPAC869.06c;SPCC663.14c;SPBC1348.05;SPCC1223.02;SPBC725.06c;SPCC13B11.03c;SPSNORNA.44;SPAC20G4.03c;SPBC32H8.11;SPAC869.08;SPBC1105.13c;SPCC1281.04;SPAC24C9.15c;SPAC167.06c;SPBC56F2.03;SPBC23G7.13c;SPAC5H10.02c;SPAC56F8.12;SPCC1259.14c;SPCC1393.12;SPBC1348.03;SPAC4H3.08;SPAPB1A11.02;SPBC16E9.17c;SPCPJ732.03;SPAC513.02;SPBC1A4.01;SPAC8E11.12;SPAC3A11.10c;SPAC139.05;SPCC417.06c;SPBC1348.04;SPCC1223.12c;SPBC27.03;SPAC630.15;SPBC1711.14;SPCPB16A4.07;SPAC869.09;SPSNORNA.39;SPAC4A8.04;SPNCRNA.103;SPBC1198.01;SPCC191.10;SPAC22G7.11c;SPBC1921.04c;SPCC1919.11;SPBPB21E7.01c;SPAC750.08c;SPAP7G5.06;SPBC1718.02;SPCPB16A4.06c;SPAC27D7.13c;SPCC584.02;SPBC1105.14;SPAC343.20;SPAC15E1.02c;SPBC56F2.06;SPAC222.15;SPBC1198.14c;SPBC1773.05c;SPAC5H10.04;SPCC70.02c;SPBC1773.12;SPBC11C11.06c;SPBC29A10.02;SPBC19C7.04c;SPAPB17E12.09;SPAC32A11.01;SPAC1786.04;SPAC57A10.04;SPAC16E8.05c;SPAC1002.20;SPAC1F8.02c;SPBC3H7.08c;SPBC32H8.06;SPBC16E9.16c;SPCC11E10.03;SPCC191.11;SPCC320.07c;SPAC20H4.11c;SPBC4C3.08;SPAP27G11.08c;SPAC869.03c;SPAC30D11.02c;SPCC16A11.15c;SPBC13G1.16;SPAC23H3.15c;SPCC830.04c;SPBC30B4.09;SPAC5D6.10c;SPAC1F7.06;SPAC869.04;SPAC23C11.06c;SPAC19G12.09;SPBC365.12c;SPBPB2B2.14c;SPAC1006.01;SPBC8D2.19;SPAP8A3.04c;SPCC1906.04;SPAPB24D3.07c;SPBP4G3.03;SPCC1020.01c;SPSNORNA.40;SPCC757.07c;SPAC1002.19;SPBC106.08c;SPAC27F1.10;SPAC186.02c;SPAC3G9.11c;SPBP4H10.10;SPCC338.12;SPAC4H3.03c;SPAC6C3.05;SPBC16A3.13;SPSNRNA.03;SPBC3E7.02c;SPAC2E1P3.02c;SPCC70.12c;SPBC119.04;SPBC1271.06c;SPAC1610.03c;SPCC663.06c;SPAC25H1.09;SPAC22A12.17c;SPBC839.06;SPBC29A10.14;SPBC21C3.19;SPCC757.02c;SPBC23G7.11;SPCC1235.13;SPBPB2B2.01;SPSNRNA.04;SPAC977.06;SPBC1289.16c;SPCC1739.08c;SPBC609.04;SPBC1347.03;SPAC1250.02;SPAC13G7.02c;SPAC637.03;SPAC18G6.09c;
Phenotypes (FYPO)	FYPO:0001985;	abnormal phenotype	Underrepresented	20.25 (162/800)	58.1156316916488 (4071/7005)	4.73649e-117	SPAC15A10.10;SPSNRNA.02;SPBC725.10;SPCC70.04c;SPACUNK4.17;SPAC6B12.03c;SPAC22F3.02;SPBPB2B2.18;SPAC10F6.15;SPBC6B1.03c;SPBC354.12;SPBC1685.06;SPBPB2B2.07c;SPAC4F8.08;SPAC25G10.04c;SPSNORNA.46;SPAC4F10.17;SPBC1348.07;SPBC1861.06c;SPAC6B12.16;SPCC663.08c;SPBC2F12.09c;SPAC14C4.03;SPBC31F10.08;SPAC3G6.07;SPBC16D10.08c;SPAC8F11.05c;SPCC1795.06;SPCC965.07c;SPAC22F3.04;SPAPB1A11.01;SPBC28E12.02;SPBC1289.14;SPAC31G5.10;SPCC188.12;SPAC6C3.03c;SPAC6C3.07;SPBC14C8.05c;SPBC337.08c;SPAC186.08c;SPAC11D3.01c;SPAC869.07c;SPAC343.07;SPSNRNA.07;SPCC417.02;SPCPB1C11.02;SPAC8E11.03c;SPBC21C3.18;SPCC285.07c;SPSNRNA.01;SPAPB1A11.03;SPAC22H10.13;SPAC212.08c;SPAC1556.06;SPCC1620.04c;SPBC1685.14c;SPCC663.14c;SPBC725.06c;SPCC13B11.03c;SPSNORNA.44;SPBC32H8.11;SPAC20G4.03c;SPAC869.08;SPBC1105.13c;SPCC1281.04;SPAC24C9.15c;SPAC167.06c;SPBC56F2.03;SPBC23G7.13c;SPAC5H10.02c;SPAC56F8.12;SPBC1348.03;SPAPB1A11.02;SPAC513.02;SPCC737.04;SPBC1A4.01;SPAC139.05;SPCC417.06c;SPAC750.01;SPCC1223.12c;SPBC27.03;SPAC630.15;SPBC1711.14;SPSNORNA.39;SPAC4A8.04;SPNCRNA.103;SPCC191.10;SPAC22G7.11c;SPBC1921.04c;SPBPB21E7.01c;SPAC750.08c;SPBC1718.02;SPAC27D7.13c;SPCC584.02;SPBC1105.14;SPAC343.20;SPAC15E1.02c;SPBC56F2.06;SPAC222.15;SPBC1198.14c;SPAC5H10.04;SPBC1773.12;SPBC11C11.06c;SPBC29A10.02;SPBC19C7.04c;SPAPB17E12.09;SPAC32A11.01;SPAC1786.04;SPAC16E8.05c;SPAC1002.20;SPAC1F8.02c;SPBC32H8.06;SPBC16E9.16c;SPCC11E10.03;SPCC191.11;SPAC20H4.11c;SPBC4C3.08;SPAP27G11.08c;SPAC869.03c;SPAC30D11.02c;SPCC16A11.15c;SPAC23H3.15c;SPAC1F7.06;SPAC869.04;SPAC23C11.06c;SPBC365.12c;SPBPB2B2.14c;SPAC1006.01;SPBC8D2.19;SPAP8A3.04c;SPAPB24D3.07c;SPBP4G3.03;SPSNORNA.40;SPCC757.07c;SPBC106.08c;SPAC27F1.10;SPAC186.02c;SPAC3G9.11c;SPBP4H10.10;SPAC4H3.03c;SPAC6C3.05;SPSNRNA.03;SPBC3E7.02c;SPAC2E1P3.02c;SPCC70.12c;SPBC119.04;SPAC1610.03c;SPCC663.06c;SPAC22A12.17c;SPBC839.06;SPBC29A10.14;SPCC757.02c;SPBC23G7.11;SPCC1235.13;SPBPB2B2.01;SPSNRNA.04;SPBC1289.16c;SPCC1739.08c;SPBC609.04;SPBC1347.03;SPAC13G7.02c;SPAC18G6.09c;
Phenotypes (FYPO)	FYPO:0005447;	abnormal biological process	Underrepresented	19 (152/800)	50.8065667380443 (3559/7005)	5.38963e-84	SPAC15A10.10;SPSNRNA.02;SPBC725.10;SPACUNK4.17;SPAC22F3.02;SPBPB2B2.18;SPAC10F6.15;SPBC6B1.03c;SPBC354.12;SPBC1685.06;SPBPB2B2.07c;SPAC4F8.08;SPAC25G10.04c;SPSNORNA.46;SPBC1348.07;SPBC1861.06c;SPAC6B12.16;SPCC663.08c;SPBC2F12.09c;SPAC14C4.03;SPBC31F10.08;SPAC3G6.07;SPBC16D10.08c;SPAC8F11.05c;SPCC1795.06;SPCC965.07c;SPAC22F3.04;SPAPB1A11.01;SPBC28E12.02;SPBC1289.14;SPAC31G5.10;SPCC188.12;SPAC6C3.03c;SPAC6C3.07;SPBC14C8.05c;SPBC337.08c;SPAC186.08c;SPAC11D3.01c;SPAC343.07;SPSNRNA.07;SPCC417.02;SPCPB1C11.02;SPAC8E11.03c;SPBC21C3.18;SPCC285.07c;SPSNRNA.01;SPAPB1A11.03;SPAC22H10.13;SPAC212.08c;SPAC1556.06;SPCC1620.04c;SPBC1685.14c;SPCC663.14c;SPBC725.06c;SPCC13B11.03c;SPSNORNA.44;SPBC32H8.11;SPAC869.08;SPBC1105.13c;SPCC1281.04;SPAC24C9.15c;SPAC167.06c;SPBC56F2.03;SPBC23G7.13c;SPAC5H10.02c;SPAC56F8.12;SPAPB1A11.02;SPAC513.02;SPCC737.04;SPBC1A4.01;SPAC139.05;SPCC417.06c;SPAC750.01;SPCC1223.12c;SPBC27.03;SPAC630.15;SPBC1711.14;SPSNORNA.39;SPAC4A8.04;SPNCRNA.103;SPCC191.10;SPAC22G7.11c;SPBC1921.04c;SPBPB21E7.01c;SPAC750.08c;SPBC1718.02;SPAC27D7.13c;SPCC584.02;SPBC1105.14;SPAC343.20;SPAC15E1.02c;SPBC56F2.06;SPAC222.15;SPBC1198.14c;SPAC5H10.04;SPBC1773.12;SPBC11C11.06c;SPBC29A10.02;SPBC19C7.04c;SPAC32A11.01;SPAC1786.04;SPAC16E8.05c;SPAC1002.20;SPAC1F8.02c;SPBC32H8.06;SPBC16E9.16c;SPCC11E10.03;SPCC191.11;SPAC20H4.11c;SPBC4C3.08;SPAP27G11.08c;SPAC869.03c;SPCC16A11.15c;SPAC23H3.15c;SPAC1F7.06;SPAC869.04;SPAC23C11.06c;SPBC365.12c;SPBPB2B2.14c;SPAC1006.01;SPBC8D2.19;SPAP8A3.04c;SPAPB24D3.07c;SPBP4G3.03;SPSNORNA.40;SPCC757.07c;SPBC106.08c;SPAC27F1.10;SPAC186.02c;SPBP4H10.10;SPAC4H3.03c;SPAC6C3.05;SPSNRNA.03;SPBC3E7.02c;SPAC2E1P3.02c;SPCC70.12c;SPBC119.04;SPAC1610.03c;SPCC663.06c;SPAC22A12.17c;SPBC839.06;SPBC29A10.14;SPBC23G7.11;SPCC1235.13;SPBPB2B2.01;SPSNRNA.04;SPBC1289.16c;SPCC1739.08c;SPBC609.04;SPBC1347.03;SPAC13G7.02c;SPAC18G6.09c;
Phenotypes (FYPO)	FYPO:0000300;	biological process phenotype	Underrepresented	20.75 (166/800)	52.5481798715203 (3681/7005)	7.53767e-83	SPAC15A10.10;SPSNRNA.02;SPBC725.10;SPACUNK4.17;SPAC22F3.02;SPBPB2B2.18;SPAC10F6.15;SPBC6B1.03c;SPBC354.12;SPBC1685.06;SPBPB2B2.07c;SPAC4F8.08;SPAC25G10.04c;SPSNORNA.46;SPBC1348.07;SPBC1861.06c;SPAC6B12.16;SPCC663.08c;SPBC2F12.09c;SPAC14C4.03;SPBC31F10.08;SPAC3G6.07;SPAC4G9.07;SPBC16D10.08c;SPAC8F11.05c;SPCC1795.06;SPCC965.07c;SPAC22F3.04;SPCC191.01;SPAPB1A11.01;SPBC28E12.02;SPBC1289.14;SPAC31G5.10;SPCC188.12;SPAC6C3.03c;SPAC6C3.07;SPBC14C8.05c;SPBC337.08c;SPAC186.08c;SPAC11D3.01c;SPAC869.07c;SPAC343.07;SPSNRNA.07;SPCC417.02;SPCPB1C11.02;SPBPB2B2.08;SPAC8E11.03c;SPBC21C3.18;SPCC285.07c;SPSNRNA.01;SPAPB1A11.03;SPAC22H10.13;SPAC212.08c;SPAC1556.06;SPCC1620.04c;SPBC1685.14c;SPCC663.14c;SPCC1223.02;SPBC725.06c;SPCC13B11.03c;SPSNORNA.44;SPBC32H8.11;SPAC869.08;SPBC1105.13c;SPCC1281.04;SPAC24C9.15c;SPAC167.06c;SPBC56F2.03;SPBC23G7.13c;SPAC5H10.02c;SPAC56F8.12;SPCC1259.14c;SPBC1348.03;SPAPB1A11.02;SPCPJ732.03;SPAC513.02;SPCC737.04;SPBC1A4.01;SPAC3A11.10c;SPAC139.05;SPCC417.06c;SPAC750.01;SPCC1223.12c;SPBC27.03;SPAC630.15;SPBC1711.14;SPCPB16A4.07;SPSNORNA.39;SPAC4A8.04;SPNCRNA.103;SPCC191.10;SPAC22G7.11c;SPBC1921.04c;SPBPB21E7.01c;SPAC750.08c;SPBC1718.02;SPAC27D7.13c;SPCC584.02;SPBC1105.14;SPAC343.20;SPAC15E1.02c;SPBC56F2.06;SPAC222.15;SPBC1198.14c;SPAC5H10.04;SPBC1773.12;SPBC11C11.06c;SPBC29A10.02;SPBC19C7.04c;SPAC32A11.01;SPAC1786.04;SPAC16E8.05c;SPAC1002.20;SPAC1F8.02c;SPBC32H8.06;SPBC16E9.16c;SPCC11E10.03;SPCC191.11;SPAC20H4.11c;SPBC4C3.08;SPAP27G11.08c;SPAC869.03c;SPCC16A11.15c;SPBC13G1.16;SPAC23H3.15c;SPBC30B4.09;SPAC1F7.06;SPAC869.04;SPAC23C11.06c;SPBC365.12c;SPBPB2B2.14c;SPAC1006.01;SPBC8D2.19;SPAP8A3.04c;SPAPB24D3.07c;SPBP4G3.03;SPCC1020.01c;SPSNORNA.40;SPCC757.07c;SPAC1002.19;SPBC106.08c;SPAC27F1.10;SPAC186.02c;SPBP4H10.10;SPAC4H3.03c;SPAC6C3.05;SPSNRNA.03;SPBC3E7.02c;SPAC2E1P3.02c;SPCC70.12c;SPBC119.04;SPAC1610.03c;SPCC663.06c;SPAC22A12.17c;SPBC839.06;SPBC29A10.14;SPBC23G7.11;SPCC1235.13;SPBPB2B2.01;SPSNRNA.04;SPBC1289.16c;SPCC1739.08c;SPBC609.04;SPBC1347.03;SPAC13G7.02c;SPAC18G6.09c;
Phenotypes (FYPO)	FYPO:0003037;	abnormal cell phenotype	Underrepresented	13.625 (109/800)	44.0827980014276 (3088/7005)	1.28413e-82	SPAC15A10.10;SPSNRNA.02;SPBC725.10;SPACUNK4.17;SPAC6B12.03c;SPAC22F3.02;SPBC354.12;SPBC1685.06;SPBPB2B2.07c;SPAC25G10.04c;SPSNORNA.46;SPBC1861.06c;SPAC6B12.16;SPBC2F12.09c;SPAC14C4.03;SPBC31F10.08;SPBC16D10.08c;SPCC1795.06;SPAC22F3.04;SPBC28E12.02;SPBC1289.14;SPAC31G5.10;SPCC188.12;SPAC6C3.07;SPAC6C3.03c;SPBC14C8.05c;SPBC337.08c;SPAC11D3.01c;SPAC343.07;SPCC417.02;SPAC8E11.03c;SPBC21C3.18;SPSNRNA.01;SPAPB1A11.03;SPAC22H10.13;SPCC1620.04c;SPBC1685.14c;SPCC663.14c;SPBC725.06c;SPSNORNA.44;SPBC32H8.11;SPAC869.08;SPBC1105.13c;SPAC24C9.15c;SPBC56F2.03;SPAC5H10.02c;SPAC56F8.12;SPBC1348.03;SPAPB1A11.02;SPAC513.02;SPBC1A4.01;SPAC139.05;SPCC417.06c;SPCC1223.12c;SPBC27.03;SPAC630.15;SPBC1711.14;SPSNORNA.39;SPAC4A8.04;SPNCRNA.103;SPBPB21E7.01c;SPBC1718.02;SPAC27D7.13c;SPCC584.02;SPBC1105.14;SPAC343.20;SPAC15E1.02c;SPAC222.15;SPAC5H10.04;SPBC1773.12;SPBC11C11.06c;SPBC29A10.02;SPAPB17E12.09;SPAC1786.04;SPAC32A11.01;SPAC16E8.05c;SPAC1002.20;SPAC1F8.02c;SPBC32H8.06;SPCC11E10.03;SPAC20H4.11c;SPAP27G11.08c;SPCC16A11.15c;SPAC23H3.15c;SPAC1F7.06;SPAC869.04;SPAC1006.01;SPBC8D2.19;SPAP8A3.04c;SPAPB24D3.07c;SPSNORNA.40;SPCC757.07c;SPBC106.08c;SPAC27F1.10;SPSNRNA.03;SPBC3E7.02c;SPCC70.12c;SPBC119.04;SPAC1610.03c;SPCC663.06c;SPAC22A12.17c;SPBC839.06;SPBC29A10.14;SPCC1235.13;SPSNRNA.04;SPBC1289.16c;SPBC1347.03;SPAC13G7.02c;SPAC18G6.09c;
Phenotypes (FYPO)	FYPO:0000257;	normal phenotype	Underrepresented	26.375 (211/800)	57.8729478943612 (4054/7005)	1.97374e-79	SPBC16A3.02c;SPAC15A10.10;SPSNRNA.02;SPBC725.10;SPAC186.07c;SPCC70.04c;SPACUNK4.17;SPAC1687.23c;SPAC6B12.03c;SPAPB8E5.10;SPAC22F3.02;SPBPB2B2.18;SPAC10F6.15;SPCC338.18;SPBC6B1.03c;SPBC354.12;SPBC1685.06;SPBPB2B2.07c;SPAC4F8.08;SPAC25G10.04c;SPSNORNA.46;SPAC4F10.17;SPBC1348.07;SPBC1861.06c;SPAC22F8.05;SPAC6B12.16;SPAC29A4.12c;SPCC663.08c;SPCC4G3.03;SPBC2F12.09c;SPBC24C6.09c;SPAC14C4.03;SPBC31F10.08;SPAC4G9.07;SPBC16D10.08c;SPAC4G9.05;SPAC8F11.05c;SPCC1795.06;SPAC186.09;SPCC965.07c;SPAC1F8.04c;SPAC22F3.04;SPCC191.01;SPAPB1A11.01;SPBC28E12.02;SPCC777.04;SPAC31G5.10;SPCC188.12;SPBC725.03;SPBC23G7.10c;SPAC6C3.07;SPAC6C3.03c;SPBC14C8.05c;SPBC337.08c;SPAC186.08c;SPAC977.02;SPAC11D3.01c;SPAC869.07c;SPAC343.07;SPSNRNA.07;SPCC417.02;SPCPB1C11.02;SPBPB2B2.08;SPAC8E11.03c;SPBC21C3.18;SPBC2G2.17c;SPCC285.07c;SPSNRNA.01;SPAPB1A11.03;SPAC22H10.13;SPAC212.08c;SPAC1556.06;SPCC1620.04c;SPBC1685.14c;SPAC27D7.09c;SPCC70.09c;SPAC869.06c;SPCC663.14c;SPBC1348.05;SPCC1223.02;SPBC725.06c;SPCC13B11.03c;SPSNORNA.44;SPBC32H8.11;SPAC20G4.03c;SPAC869.08;SPBC1105.13c;SPCC1281.04;SPAC24C9.15c;SPAC167.06c;SPBC56F2.03;SPBC23G7.13c;SPAC5H10.02c;SPAC56F8.12;SPCC1259.14c;SPCC1393.12;SPAPB1A11.02;SPBC16E9.17c;SPCPJ732.03;SPAC513.02;SPBC1A4.01;SPAC3A11.10c;SPAC139.05;SPCC417.06c;SPBC1348.04;SPCC1223.12c;SPBC27.03;SPAC630.15;SPBC1711.14;SPCPB16A4.07;SPAC869.09;SPSNORNA.39;SPAC4A8.04;SPNCRNA.103;SPBC1198.01;SPCC191.10;SPAC22G7.11c;SPBC1921.04c;SPCC1919.11;SPBPB21E7.01c;SPAC750.08c;SPAP7G5.06;SPBC1718.02;SPCPB16A4.06c;SPAC27D7.13c;SPCC584.02;SPBC1105.14;SPAC343.20;SPAC15E1.02c;SPBC56F2.06;SPAC222.15;SPBC1198.14c;SPBC1773.05c;SPAC5H10.04;SPCC70.02c;SPBC1773.12;SPBC11C11.06c;SPBC29A10.02;SPBC19C7.04c;SPAC32A11.01;SPAC1786.04;SPAC57A10.04;SPAC16E8.05c;SPAC1002.20;SPAC1F8.02c;SPBC3H7.08c;SPBC32H8.06;SPBC16E9.16c;SPCC11E10.03;SPCC191.11;SPCC320.07c;SPAC20H4.11c;SPBC4C3.08;SPAP27G11.08c;SPAC869.03c;SPAC30D11.02c;SPCC16A11.15c;SPBC13G1.16;SPCC830.04c;SPBC30B4.09;SPAC5D6.10c;SPAC1F7.06;SPAC869.04;SPAC23C11.06c;SPAC19G12.09;SPBC365.12c;SPBPB2B2.14c;SPAC1006.01;SPBC8D2.19;SPAP8A3.04c;SPCC1906.04;SPAPB24D3.07c;SPBP4G3.03;SPCC1020.01c;SPSNORNA.40;SPCC757.07c;SPAC1002.19;SPBC106.08c;SPAC27F1.10;SPAC186.02c;SPAC3G9.11c;SPBP4H10.10;SPCC338.12;SPAC4H3.03c;SPAC6C3.05;SPBC16A3.13;SPBC3E7.02c;SPAC2E1P3.02c;SPCC70.12c;SPBC119.04;SPBC1271.06c;SPAC1610.03c;SPCC663.06c;SPAC25H1.09;SPAC22A12.17c;SPBC839.06;SPBC29A10.14;SPBC21C3.19;SPCC757.02c;SPBC23G7.11;SPCC1235.13;SPBPB2B2.01;SPSNRNA.04;SPAC977.06;SPBC1289.16c;SPCC1739.08c;SPBC609.04;SPBC1347.03;SPAC1250.02;SPAC13G7.02c;SPAC637.03;
Phenotypes (FYPO)	FYPO:0004638;	abnormal cellular physical quality phenotype	Underrepresented	8.625 (69/800)	36.3311920057102 (2545/7005)	2.87075e-78	SPSNRNA.02;SPBC725.10;SPACUNK4.17;SPAC6B12.03c;SPAC22F3.02;SPBC1685.06;SPBPB2B2.07c;SPAC25G10.04c;SPBC2F12.09c;SPAC14C4.03;SPBC16D10.08c;SPBC1289.14;SPAC31G5.10;SPAC6C3.03c;SPAC6C3.07;SPBC14C8.05c;SPBC337.08c;SPAC11D3.01c;SPAC343.07;SPCC417.02;SPCPB1C11.02;SPAC8E11.03c;SPBC21C3.18;SPCC1620.04c;SPBC1685.14c;SPCC663.14c;SPBC725.06c;SPAC20G4.03c;SPBC32H8.11;SPAC24C9.15c;SPBC1348.03;SPAPB1A11.02;SPBC1A4.01;SPAC139.05;SPCC417.06c;SPAC4A8.04;SPNCRNA.103;SPBC1718.02;SPAC27D7.13c;SPCC584.02;SPBC1105.14;SPAC343.20;SPAC15E1.02c;SPAC222.15;SPAC5H10.04;SPBC29A10.02;SPBC11C11.06c;SPAPB17E12.09;SPBC32H8.06;SPAC20H4.11c;SPAC30D11.02c;SPAC23H3.15c;SPBC8D2.19;SPAP8A3.04c;SPCC757.07c;SPCC70.12c;SPBC119.04;SPAC1610.03c;SPCC663.06c;SPAC22A12.17c;SPBC839.06;SPBC29A10.14;SPCC757.02c;SPCC1235.13;SPSNRNA.04;SPBC1289.16c;SPBC1347.03;SPAC13G7.02c;SPAC18G6.09c;
Phenotypes (FYPO)	FYPO:0000049;	inviable cell	Underrepresented	1.5 (12/800)	23.3975731620271 (1639/7005)	1.0074e-76	SPAC4F10.17;SPCC417.02;SPCC663.14c;SPBC32H8.11;SPAC4H3.08;SPBC1A4.01;SPBC29A10.02;SPAPB17E12.09;SPBC365.12c;SPBC119.04;SPBC21C3.19;SPSNRNA.04;
Phenotypes (FYPO)	FYPO:0002058;	viable cell population	Underrepresented	26.625 (213/800)	57.3019271948608 (4014/7005)	2.65409e-75	SPBC16A3.02c;SPAC15A10.10;SPBC725.10;SPAC186.07c;SPCC70.04c;SPACUNK4.17;SPAC1687.23c;SPAC6B12.03c;SPAPB8E5.10;SPAC22F3.02;SPBPB2B2.18;SPAC10F6.15;SPCC338.18;SPBC6B1.03c;SPBC354.12;SPBC1685.06;SPBPB2B2.07c;SPAC4F8.08;SPAC25G10.04c;SPSNORNA.46;SPAC4F10.17;SPBC1348.07;SPBC1861.06c;SPAC22F8.05;SPAC6B12.16;SPAC29A4.12c;SPCC663.08c;SPCC4G3.03;SPBC2F12.09c;SPBC24C6.09c;SPAC14C4.03;SPBC31F10.08;SPAC4G9.07;SPBC16D10.08c;SPAC4G9.05;SPAC8F11.05c;SPCC1795.06;SPAC186.09;SPCC965.07c;SPAC1F8.04c;SPAC22F3.04;SPCC191.01;SPAPB1A11.01;SPBC28E12.02;SPBC1289.14;SPCC777.04;SPAC31G5.10;SPCC188.12;SPBC725.03;SPBC23G7.10c;SPAC6C3.07;SPAC6C3.03c;SPBC14C8.05c;SPBC337.08c;SPAC186.08c;SPAC977.02;SPAC11D3.01c;SPAC869.07c;SPAC343.07;SPSNRNA.07;SPCC417.02;SPCPB1C11.02;SPBPB2B2.08;SPAC8E11.03c;SPBC21C3.18;SPBC2G2.17c;SPSNRNA.01;SPAPB1A11.03;SPAC22H10.13;SPAC212.08c;SPAC1556.06;SPCC1620.04c;SPBC1685.14c;SPAC27D7.09c;SPCC70.09c;SPAC869.06c;SPCC663.14c;SPBC1348.05;SPCC1223.02;SPBC725.06c;SPCC13B11.03c;SPSNORNA.44;SPBC32H8.11;SPAC20G4.03c;SPAC869.08;SPBC1105.13c;SPCC1281.04;SPAC24C9.15c;SPAC167.06c;SPBC56F2.03;SPBC23G7.13c;SPAC5H10.02c;SPAC56F8.12;SPCC1259.14c;SPCC1393.12;SPAPB1A11.02;SPBC16E9.17c;SPCPJ732.03;SPAC513.02;SPCC737.04;SPAC8E11.12;SPAC3A11.10c;SPAC139.05;SPCC417.06c;SPBC1348.04;SPCC1223.12c;SPBC27.03;SPAC630.15;SPBC1711.14;SPCPB16A4.07;SPAC869.09;SPSNORNA.39;SPAC4A8.04;SPNCRNA.103;SPBC1198.01;SPCC191.10;SPAC22G7.11c;SPBC1921.04c;SPCC1919.11;SPBPB21E7.01c;SPAC750.08c;SPAP7G5.06;SPBC1718.02;SPCPB16A4.06c;SPAC27D7.13c;SPCC584.02;SPBC1105.14;SPAC343.20;SPAC15E1.02c;SPBC56F2.06;SPAC222.15;SPBC1198.14c;SPBC1773.05c;SPAC5H10.04;SPCC70.02c;SPBC1773.12;SPBC11C11.06c;SPBC29A10.02;SPBC19C7.04c;SPAC32A11.01;SPAC1786.04;SPAC57A10.04;SPAC16E8.05c;SPAC1002.20;SPAC1F8.02c;SPBC3H7.08c;SPBC32H8.06;SPBC16E9.16c;SPCC11E10.03;SPCC191.11;SPCC320.07c;SPAC20H4.11c;SPBC4C3.08;SPAP27G11.08c;SPAC869.03c;SPAC30D11.02c;SPCC16A11.15c;SPBC13G1.16;SPAC23H3.15c;SPCC830.04c;SPBC30B4.09;SPAC5D6.10c;SPAC1F7.06;SPAC869.04;SPAC23C11.06c;SPAC19G12.09;SPBC365.12c;SPBPB2B2.14c;SPAC1006.01;SPBC8D2.19;SPAP8A3.04c;SPCC1906.04;SPAPB24D3.07c;SPBP4G3.03;SPCC1020.01c;SPSNORNA.40;SPCC757.07c;SPAC1002.19;SPBC106.08c;SPAC27F1.10;SPAC186.02c;SPAC3G9.11c;SPBP4H10.10;SPCC338.12;SPAC4H3.03c;SPAC6C3.05;SPBC16A3.13;SPBC3E7.02c;SPAC2E1P3.02c;SPCC70.12c;SPBC119.04;SPBC1271.06c;SPAC1610.03c;SPCC663.06c;SPAC25H1.09;SPAC22A12.17c;SPBC839.06;SPBC29A10.14;SPBC21C3.19;SPCC757.02c;SPBC23G7.11;SPCC1235.13;SPBPB2B2.01;SPSNRNA.04;SPAC977.06;SPBC1289.16c;SPCC1739.08c;SPBC609.04;SPBC1347.03;SPAC1250.02;SPAC13G7.02c;SPAC637.03;SPAC18G6.09c;
Phenotypes (FYPO)	FYPO:0002060;	viable vegetative cell population	Underrepresented	26.625 (213/800)	57.1020699500357 (4000/7005)	1.87032e-74	SPBC16A3.02c;SPAC15A10.10;SPBC725.10;SPAC186.07c;SPCC70.04c;SPACUNK4.17;SPAC1687.23c;SPAC6B12.03c;SPAPB8E5.10;SPAC22F3.02;SPBPB2B2.18;SPAC10F6.15;SPCC338.18;SPBC6B1.03c;SPBC354.12;SPBC1685.06;SPBPB2B2.07c;SPAC4F8.08;SPAC25G10.04c;SPSNORNA.46;SPAC4F10.17;SPBC1348.07;SPBC1861.06c;SPAC22F8.05;SPAC6B12.16;SPAC29A4.12c;SPCC663.08c;SPCC4G3.03;SPBC2F12.09c;SPBC24C6.09c;SPAC14C4.03;SPBC31F10.08;SPAC4G9.07;SPBC16D10.08c;SPAC4G9.05;SPAC8F11.05c;SPCC1795.06;SPAC186.09;SPCC965.07c;SPAC1F8.04c;SPAC22F3.04;SPCC191.01;SPAPB1A11.01;SPBC28E12.02;SPBC1289.14;SPCC777.04;SPAC31G5.10;SPCC188.12;SPBC725.03;SPBC23G7.10c;SPAC6C3.07;SPAC6C3.03c;SPBC14C8.05c;SPBC337.08c;SPAC186.08c;SPAC977.02;SPAC11D3.01c;SPAC869.07c;SPAC343.07;SPSNRNA.07;SPCC417.02;SPCPB1C11.02;SPBPB2B2.08;SPAC8E11.03c;SPBC21C3.18;SPBC2G2.17c;SPSNRNA.01;SPAPB1A11.03;SPAC22H10.13;SPAC212.08c;SPAC1556.06;SPCC1620.04c;SPBC1685.14c;SPAC27D7.09c;SPCC70.09c;SPAC869.06c;SPCC663.14c;SPBC1348.05;SPCC1223.02;SPBC725.06c;SPCC13B11.03c;SPSNORNA.44;SPBC32H8.11;SPAC20G4.03c;SPAC869.08;SPBC1105.13c;SPCC1281.04;SPAC24C9.15c;SPAC167.06c;SPBC56F2.03;SPBC23G7.13c;SPAC5H10.02c;SPAC56F8.12;SPCC1259.14c;SPCC1393.12;SPAPB1A11.02;SPBC16E9.17c;SPCPJ732.03;SPAC513.02;SPCC737.04;SPAC8E11.12;SPAC3A11.10c;SPAC139.05;SPCC417.06c;SPBC1348.04;SPCC1223.12c;SPBC27.03;SPAC630.15;SPBC1711.14;SPCPB16A4.07;SPAC869.09;SPSNORNA.39;SPAC4A8.04;SPNCRNA.103;SPBC1198.01;SPCC191.10;SPAC22G7.11c;SPBC1921.04c;SPCC1919.11;SPBPB21E7.01c;SPAC750.08c;SPAP7G5.06;SPBC1718.02;SPCPB16A4.06c;SPAC27D7.13c;SPCC584.02;SPBC1105.14;SPAC343.20;SPAC15E1.02c;SPBC56F2.06;SPAC222.15;SPBC1198.14c;SPBC1773.05c;SPAC5H10.04;SPCC70.02c;SPBC1773.12;SPBC11C11.06c;SPBC29A10.02;SPBC19C7.04c;SPAC32A11.01;SPAC1786.04;SPAC57A10.04;SPAC16E8.05c;SPAC1002.20;SPAC1F8.02c;SPBC3H7.08c;SPBC32H8.06;SPBC16E9.16c;SPCC11E10.03;SPCC191.11;SPCC320.07c;SPAC20H4.11c;SPBC4C3.08;SPAP27G11.08c;SPAC869.03c;SPAC30D11.02c;SPCC16A11.15c;SPBC13G1.16;SPAC23H3.15c;SPCC830.04c;SPBC30B4.09;SPAC5D6.10c;SPAC1F7.06;SPAC869.04;SPAC23C11.06c;SPAC19G12.09;SPBC365.12c;SPBPB2B2.14c;SPAC1006.01;SPBC8D2.19;SPAP8A3.04c;SPCC1906.04;SPAPB24D3.07c;SPBP4G3.03;SPCC1020.01c;SPSNORNA.40;SPCC757.07c;SPAC1002.19;SPBC106.08c;SPAC27F1.10;SPAC186.02c;SPAC3G9.11c;SPBP4H10.10;SPCC338.12;SPAC4H3.03c;SPAC6C3.05;SPBC16A3.13;SPBC3E7.02c;SPAC2E1P3.02c;SPCC70.12c;SPBC119.04;SPBC1271.06c;SPAC1610.03c;SPCC663.06c;SPAC25H1.09;SPAC22A12.17c;SPBC839.06;SPBC29A10.14;SPBC21C3.19;SPCC757.02c;SPBC23G7.11;SPCC1235.13;SPBPB2B2.01;SPSNRNA.04;SPAC977.06;SPBC1289.16c;SPCC1739.08c;SPBC609.04;SPBC1347.03;SPAC1250.02;SPAC13G7.02c;SPAC637.03;SPAC18G6.09c;
Phenotypes (FYPO)	FYPO:0001312;	normal vegetative phenotype	Underrepresented	25.5 (204/800)	55.6602426837973 (3899/7005)	4.04363e-73	SPBC16A3.02c;SPAC15A10.10;SPSNRNA.02;SPBC725.10;SPAC186.07c;SPCC70.04c;SPACUNK4.17;SPAC1687.23c;SPAC6B12.03c;SPAPB8E5.10;SPAC22F3.02;SPBPB2B2.18;SPAC10F6.15;SPCC338.18;SPBC6B1.03c;SPBC354.12;SPBC1685.06;SPBPB2B2.07c;SPAC4F8.08;SPAC25G10.04c;SPAC4F10.17;SPBC1348.07;SPBC1861.06c;SPAC22F8.05;SPAC6B12.16;SPAC29A4.12c;SPCC663.08c;SPCC4G3.03;SPBC2F12.09c;SPBC24C6.09c;SPAC14C4.03;SPBC31F10.08;SPAC4G9.07;SPBC16D10.08c;SPAC4G9.05;SPAC8F11.05c;SPCC1795.06;SPAC186.09;SPCC965.07c;SPAC1F8.04c;SPAC22F3.04;SPCC191.01;SPAPB1A11.01;SPBC28E12.02;SPCC777.04;SPAC31G5.10;SPCC188.12;SPBC725.03;SPBC23G7.10c;SPAC6C3.07;SPAC6C3.03c;SPBC14C8.05c;SPBC337.08c;SPAC186.08c;SPAC977.02;SPAC11D3.01c;SPAC869.07c;SPAC343.07;SPCC417.02;SPCPB1C11.02;SPBPB2B2.08;SPAC8E11.03c;SPBC21C3.18;SPBC2G2.17c;SPSNRNA.01;SPAPB1A11.03;SPAC22H10.13;SPAC212.08c;SPAC1556.06;SPCC1620.04c;SPBC1685.14c;SPAC27D7.09c;SPCC70.09c;SPAC869.06c;SPCC663.14c;SPBC1348.05;SPCC1223.02;SPBC725.06c;SPCC13B11.03c;SPBC32H8.11;SPAC20G4.03c;SPAC869.08;SPBC1105.13c;SPCC1281.04;SPAC24C9.15c;SPAC167.06c;SPBC56F2.03;SPBC23G7.13c;SPAC5H10.02c;SPAC56F8.12;SPCC1259.14c;SPCC1393.12;SPAPB1A11.02;SPBC16E9.17c;SPCPJ732.03;SPAC513.02;SPBC1A4.01;SPAC3A11.10c;SPAC139.05;SPCC417.06c;SPBC1348.04;SPCC1223.12c;SPBC27.03;SPAC630.15;SPBC1711.14;SPCPB16A4.07;SPAC869.09;SPAC4A8.04;SPNCRNA.103;SPBC1198.01;SPCC191.10;SPAC22G7.11c;SPBC1921.04c;SPCC1919.11;SPBPB21E7.01c;SPAC750.08c;SPAP7G5.06;SPBC1718.02;SPCPB16A4.06c;SPAC27D7.13c;SPCC584.02;SPBC1105.14;SPAC343.20;SPAC15E1.02c;SPBC56F2.06;SPAC222.15;SPBC1198.14c;SPBC1773.05c;SPAC5H10.04;SPCC70.02c;SPBC1773.12;SPBC11C11.06c;SPBC29A10.02;SPBC19C7.04c;SPAC32A11.01;SPAC1786.04;SPAC57A10.04;SPAC16E8.05c;SPAC1002.20;SPAC1F8.02c;SPBC3H7.08c;SPBC32H8.06;SPBC16E9.16c;SPCC11E10.03;SPCC191.11;SPCC320.07c;SPAC20H4.11c;SPBC4C3.08;SPAP27G11.08c;SPAC869.03c;SPAC30D11.02c;SPCC16A11.15c;SPBC13G1.16;SPCC830.04c;SPBC30B4.09;SPAC5D6.10c;SPAC1F7.06;SPAC869.04;SPAC23C11.06c;SPAC19G12.09;SPBC365.12c;SPBPB2B2.14c;SPAC1006.01;SPBC8D2.19;SPAP8A3.04c;SPCC1906.04;SPAPB24D3.07c;SPBP4G3.03;SPCC1020.01c;SPCC757.07c;SPAC1002.19;SPBC106.08c;SPAC27F1.10;SPAC186.02c;SPAC3G9.11c;SPBP4H10.10;SPCC338.12;SPAC4H3.03c;SPAC6C3.05;SPBC16A3.13;SPBC3E7.02c;SPAC2E1P3.02c;SPBC119.04;SPBC1271.06c;SPAC1610.03c;SPCC663.06c;SPAC25H1.09;SPAC22A12.17c;SPBC839.06;SPBC29A10.14;SPBC21C3.19;SPCC757.02c;SPBC23G7.11;SPCC1235.13;SPBPB2B2.01;SPSNRNA.04;SPAC977.06;SPBC1289.16c;SPCC1739.08c;SPBC609.04;SPBC1347.03;SPAC1250.02;SPAC13G7.02c;SPAC637.03;
Phenotypes (FYPO)	FYPO:0004639;	abnormal cellular physical quality phenotype during vegetative growth	Underrepresented	4.875 (39/800)	29.0221270521056 (2033/7005)	3.69293e-72	SPSNRNA.02;SPBC725.10;SPACUNK4.17;SPAC22F3.02;SPBC1685.06;SPAC25G10.04c;SPBC2F12.09c;SPBC16D10.08c;SPBC1289.14;SPAC31G5.10;SPAC6C3.07;SPBC14C8.05c;SPCC417.02;SPCPB1C11.02;SPBC725.06c;SPAC20G4.03c;SPBC32H8.11;SPAC24C9.15c;SPBC1348.03;SPBC1A4.01;SPNCRNA.103;SPBC1105.14;SPAC343.20;SPAC15E1.02c;SPAC5H10.04;SPAC30D11.02c;SPAC23H3.15c;SPBC8D2.19;SPAP8A3.04c;SPCC70.12c;SPBC119.04;SPBC839.06;SPCC757.02c;SPCC1235.13;SPSNRNA.04;SPBC1289.16c;SPBC1347.03;SPAC13G7.02c;SPAC18G6.09c;
Phenotypes (FYPO)	FYPO:0002061;	inviable vegetative cell population	Underrepresented	1.375 (11/800)	21.4275517487509 (1501/7005)	4.39054e-69	SPBC725.10;SPAC14C4.03;SPAC4G9.05;SPSNRNA.01;SPAC20G4.03c;SPAC4H3.08;SPBC1A4.01;SPAPB17E12.09;SPAC23H3.15c;SPBC365.12c;SPSNRNA.04;
Phenotypes (FYPO)	FYPO:0002059;	inviable cell population	Underrepresented	1.5 (12/800)	21.6416845110635 (1516/7005)	8.60558e-69	SPBC725.10;SPAC14C4.03;SPAC4G9.05;SPSNRNA.01;SPAC20G4.03c;SPAC4H3.08;SPBC1A4.01;SPBC29A10.02;SPAPB17E12.09;SPAC23H3.15c;SPBC365.12c;SPSNRNA.04;
Phenotypes (FYPO)	FYPO:0000139;	cell population growth phenotype	Underrepresented	15.125 (121/800)	42.6266952177016 (2986/7005)	1.94661e-67	SPAC15A10.10;SPBC725.10;SPAC22F3.02;SPBPB2B2.18;SPAC10F6.15;SPBC6B1.03c;SPBC354.12;SPBC1685.06;SPAC4F8.08;SPAC25G10.04c;SPSNORNA.46;SPBC1348.07;SPCC663.08c;SPBC2F12.09c;SPAC14C4.03;SPAC3G6.07;SPBC16D10.08c;SPAC8F11.05c;SPCC1795.06;SPCC965.07c;SPAC22F3.04;SPAPB1A11.01;SPBC1289.14;SPCC188.12;SPAC6C3.07;SPBC14C8.05c;SPAC186.08c;SPAC869.07c;SPSNRNA.07;SPCC417.02;SPCPB1C11.02;SPAC8E11.03c;SPBC21C3.18;SPSNRNA.01;SPAPB1A11.03;SPAC22H10.13;SPAC212.08c;SPAC1556.06;SPBC1685.14c;SPCC663.14c;SPCC1223.02;SPBC725.06c;SPCC13B11.03c;SPSNORNA.44;SPBC32H8.11;SPBC1105.13c;SPCC1281.04;SPAC24C9.15c;SPAC167.06c;SPBC56F2.03;SPBC23G7.13c;SPAC5H10.02c;SPAC56F8.12;SPCC737.04;SPCC417.06c;SPAC750.01;SPCC1223.12c;SPBC1711.14;SPCPB16A4.07;SPSNORNA.39;SPAC4A8.04;SPCC191.10;SPAC22G7.11c;SPBC1921.04c;SPBPB21E7.01c;SPAC750.08c;SPAC27D7.13c;SPCC584.02;SPBC1105.14;SPBC56F2.06;SPBC1198.14c;SPAC5H10.04;SPBC1773.12;SPBC11C11.06c;SPBC29A10.02;SPBC19C7.04c;SPAC16E8.05c;SPBC32H8.06;SPBC16E9.16c;SPCC11E10.03;SPCC191.11;SPAC20H4.11c;SPBC4C3.08;SPAC869.03c;SPCC16A11.15c;SPBC13G1.16;SPAC23H3.15c;SPBC30B4.09;SPAC869.04;SPAC23C11.06c;SPBC365.12c;SPBPB2B2.14c;SPAC1006.01;SPBC8D2.19;SPAP8A3.04c;SPBP4G3.03;SPCC1020.01c;SPSNORNA.40;SPCC757.07c;SPAC1002.19;SPBC106.08c;SPAC27F1.10;SPAC186.02c;SPBP4H10.10;SPAC4H3.03c;SPAC6C3.05;SPBC3E7.02c;SPAC2E1P3.02c;SPCC70.12c;SPAC1610.03c;SPAC22A12.17c;SPBC839.06;SPBC29A10.14;SPBC23G7.11;SPCC1235.13;SPBPB2B2.01;SPSNRNA.04;SPCC1739.08c;SPBC609.04;SPAC13G7.02c;SPAC18G6.09c;
Phenotypes (FYPO)	FYPO:0001358;	vegetative cell population growth phenotype	Underrepresented	15.125 (121/800)	42.5838686652391 (2983/7005)	3.60617e-67	SPAC15A10.10;SPBC725.10;SPAC22F3.02;SPBPB2B2.18;SPAC10F6.15;SPBC6B1.03c;SPBC354.12;SPBC1685.06;SPAC4F8.08;SPAC25G10.04c;SPSNORNA.46;SPBC1348.07;SPCC663.08c;SPBC2F12.09c;SPAC14C4.03;SPAC3G6.07;SPBC16D10.08c;SPAC8F11.05c;SPCC1795.06;SPCC965.07c;SPAC22F3.04;SPAPB1A11.01;SPBC1289.14;SPCC188.12;SPAC6C3.07;SPBC14C8.05c;SPAC186.08c;SPAC869.07c;SPSNRNA.07;SPCC417.02;SPCPB1C11.02;SPAC8E11.03c;SPBC21C3.18;SPSNRNA.01;SPAPB1A11.03;SPAC22H10.13;SPAC212.08c;SPAC1556.06;SPBC1685.14c;SPCC663.14c;SPCC1223.02;SPBC725.06c;SPCC13B11.03c;SPSNORNA.44;SPBC32H8.11;SPBC1105.13c;SPCC1281.04;SPAC24C9.15c;SPAC167.06c;SPBC56F2.03;SPBC23G7.13c;SPAC5H10.02c;SPAC56F8.12;SPCC737.04;SPCC417.06c;SPAC750.01;SPCC1223.12c;SPBC1711.14;SPCPB16A4.07;SPSNORNA.39;SPAC4A8.04;SPCC191.10;SPAC22G7.11c;SPBC1921.04c;SPBPB21E7.01c;SPAC750.08c;SPAC27D7.13c;SPCC584.02;SPBC1105.14;SPBC56F2.06;SPBC1198.14c;SPAC5H10.04;SPBC1773.12;SPBC11C11.06c;SPBC29A10.02;SPBC19C7.04c;SPAC16E8.05c;SPBC32H8.06;SPBC16E9.16c;SPCC11E10.03;SPCC191.11;SPAC20H4.11c;SPBC4C3.08;SPAC869.03c;SPCC16A11.15c;SPBC13G1.16;SPAC23H3.15c;SPBC30B4.09;SPAC869.04;SPAC23C11.06c;SPBC365.12c;SPBPB2B2.14c;SPAC1006.01;SPBC8D2.19;SPAP8A3.04c;SPBP4G3.03;SPCC1020.01c;SPSNORNA.40;SPCC757.07c;SPAC1002.19;SPBC106.08c;SPAC27F1.10;SPAC186.02c;SPBP4H10.10;SPAC4H3.03c;SPAC6C3.05;SPBC3E7.02c;SPAC2E1P3.02c;SPCC70.12c;SPAC1610.03c;SPAC22A12.17c;SPBC839.06;SPBC29A10.14;SPBC23G7.11;SPCC1235.13;SPBPB2B2.01;SPSNRNA.04;SPCC1739.08c;SPBC609.04;SPAC13G7.02c;SPAC18G6.09c;
Phenotypes (FYPO)	FYPO:0000045;	abnormal cell population growth	Underrepresented	13.5 (108/800)	40.3283369022127 (2825/7005)	1.92544e-66	SPAC15A10.10;SPBC725.10;SPAC22F3.02;SPBPB2B2.18;SPAC10F6.15;SPBC6B1.03c;SPBC354.12;SPBC1685.06;SPAC4F8.08;SPSNORNA.46;SPBC1348.07;SPCC663.08c;SPBC2F12.09c;SPAC14C4.03;SPAC3G6.07;SPBC16D10.08c;SPAC8F11.05c;SPCC1795.06;SPCC965.07c;SPAC22F3.04;SPAPB1A11.01;SPBC1289.14;SPCC188.12;SPAC6C3.07;SPBC14C8.05c;SPAC186.08c;SPSNRNA.07;SPCC417.02;SPCPB1C11.02;SPAC8E11.03c;SPBC21C3.18;SPSNRNA.01;SPAPB1A11.03;SPAC22H10.13;SPAC212.08c;SPAC1556.06;SPBC1685.14c;SPCC663.14c;SPBC725.06c;SPCC13B11.03c;SPBC1105.13c;SPCC1281.04;SPAC24C9.15c;SPAC167.06c;SPBC56F2.03;SPBC23G7.13c;SPAC5H10.02c;SPAC56F8.12;SPCC737.04;SPCC417.06c;SPAC750.01;SPCC1223.12c;SPBC1711.14;SPAC4A8.04;SPCC191.10;SPAC22G7.11c;SPBC1921.04c;SPBPB21E7.01c;SPAC750.08c;SPAC27D7.13c;SPCC584.02;SPBC1105.14;SPBC56F2.06;SPBC1198.14c;SPAC5H10.04;SPBC1773.12;SPBC11C11.06c;SPBC29A10.02;SPBC19C7.04c;SPAC16E8.05c;SPBC32H8.06;SPBC16E9.16c;SPCC191.11;SPAC20H4.11c;SPBC4C3.08;SPAC869.03c;SPCC16A11.15c;SPAC23H3.15c;SPAC869.04;SPAC23C11.06c;SPBC365.12c;SPBPB2B2.14c;SPAC1006.01;SPBC8D2.19;SPAP8A3.04c;SPBP4G3.03;SPCC757.07c;SPBC106.08c;SPAC27F1.10;SPAC186.02c;SPBP4H10.10;SPAC4H3.03c;SPAC6C3.05;SPBC3E7.02c;SPAC2E1P3.02c;SPCC70.12c;SPAC1610.03c;SPAC22A12.17c;SPBC839.06;SPBC29A10.14;SPBC23G7.11;SPCC1235.13;SPBPB2B2.01;SPSNRNA.04;SPCC1739.08c;SPBC609.04;SPAC13G7.02c;SPAC18G6.09c;
Phenotypes (FYPO)	FYPO:0001489;	inviable vegetative cell	Underrepresented	1.125 (9/800)	20 (1401/7005)	1.67773e-65	SPCC417.02;SPBC32H8.11;SPAC4H3.08;SPBC1A4.01;SPAPB17E12.09;SPBC365.12c;SPBC119.04;SPBC21C3.19;SPSNRNA.04;
Phenotypes (FYPO)	FYPO:0001356;	abnormal vegetative cell population growth	Underrepresented	13.5 (108/800)	40.0999286224126 (2809/7005)	2.32025e-65	SPAC15A10.10;SPBC725.10;SPAC22F3.02;SPBPB2B2.18;SPAC10F6.15;SPBC6B1.03c;SPBC354.12;SPBC1685.06;SPAC4F8.08;SPSNORNA.46;SPBC1348.07;SPCC663.08c;SPBC2F12.09c;SPAC14C4.03;SPAC3G6.07;SPBC16D10.08c;SPAC8F11.05c;SPCC1795.06;SPCC965.07c;SPAC22F3.04;SPAPB1A11.01;SPBC1289.14;SPCC188.12;SPAC6C3.07;SPBC14C8.05c;SPAC186.08c;SPSNRNA.07;SPCC417.02;SPCPB1C11.02;SPAC8E11.03c;SPBC21C3.18;SPSNRNA.01;SPAPB1A11.03;SPAC22H10.13;SPAC212.08c;SPAC1556.06;SPBC1685.14c;SPCC663.14c;SPBC725.06c;SPCC13B11.03c;SPBC1105.13c;SPCC1281.04;SPAC24C9.15c;SPAC167.06c;SPBC56F2.03;SPBC23G7.13c;SPAC5H10.02c;SPAC56F8.12;SPCC737.04;SPCC417.06c;SPAC750.01;SPCC1223.12c;SPBC1711.14;SPAC4A8.04;SPCC191.10;SPAC22G7.11c;SPBC1921.04c;SPBPB21E7.01c;SPAC750.08c;SPAC27D7.13c;SPCC584.02;SPBC1105.14;SPBC56F2.06;SPBC1198.14c;SPAC5H10.04;SPBC1773.12;SPBC11C11.06c;SPBC29A10.02;SPBC19C7.04c;SPAC16E8.05c;SPBC32H8.06;SPBC16E9.16c;SPCC191.11;SPAC20H4.11c;SPBC4C3.08;SPAC869.03c;SPCC16A11.15c;SPAC23H3.15c;SPAC869.04;SPAC23C11.06c;SPBC365.12c;SPBPB2B2.14c;SPAC1006.01;SPBC8D2.19;SPAP8A3.04c;SPBP4G3.03;SPCC757.07c;SPBC106.08c;SPAC27F1.10;SPAC186.02c;SPBP4H10.10;SPAC4H3.03c;SPAC6C3.05;SPBC3E7.02c;SPAC2E1P3.02c;SPCC70.12c;SPAC1610.03c;SPAC22A12.17c;SPBC839.06;SPBC29A10.14;SPBC23G7.11;SPCC1235.13;SPBPB2B2.01;SPSNRNA.04;SPCC1739.08c;SPBC609.04;SPAC13G7.02c;SPAC18G6.09c;
Phenotypes (FYPO)	FYPO:0000005;	abnormal cell morphology	Underrepresented	3.5 (28/800)	24.8394004282655 (1740/7005)	1.05442e-64	SPAC6B12.03c;SPAC22F3.02;SPBC1685.06;SPBC2F12.09c;SPBC1289.14;SPAC343.07;SPCC417.02;SPAC8E11.03c;SPCC663.14c;SPBC32H8.11;SPAPB1A11.02;SPBC1A4.01;SPCC417.06c;SPBC1105.14;SPAPB17E12.09;SPBC32H8.06;SPAC20H4.11c;SPAC23H3.15c;SPAP8A3.04c;SPCC757.07c;SPCC70.12c;SPBC119.04;SPAC1610.03c;SPCC663.06c;SPBC29A10.14;SPSNRNA.04;SPBC1347.03;SPAC18G6.09c;
Phenotypes (FYPO)	FYPO:0001126;	abnormal cell shape	Underrepresented	2.875 (23/800)	23.169164882227 (1623/7005)	1.5394e-62	SPAC6B12.03c;SPAC22F3.02;SPBC1685.06;SPBC2F12.09c;SPBC1289.14;SPAC343.07;SPCC417.02;SPAC8E11.03c;SPCC663.14c;SPAPB1A11.02;SPBC1A4.01;SPBC1105.14;SPAPB17E12.09;SPBC32H8.06;SPAC20H4.11c;SPAC23H3.15c;SPAP8A3.04c;SPCC757.07c;SPCC70.12c;SPCC663.06c;SPSNRNA.04;SPBC1347.03;SPAC18G6.09c;
Phenotypes (FYPO)	FYPO:0000124;	viable cell	Underrepresented	25.375 (203/800)	52.7765881513205 (3697/7005)	1.51151e-60	SPBC16A3.02c;SPAC15A10.10;SPBC725.10;SPAC186.07c;SPCC70.04c;SPACUNK4.17;SPAC1687.23c;SPAC6B12.03c;SPAPB8E5.10;SPAC22F3.02;SPBPB2B2.18;SPAC10F6.15;SPCC338.18;SPBC6B1.03c;SPBC354.12;SPBC1685.06;SPBPB2B2.07c;SPAC4F8.08;SPAC25G10.04c;SPAC4F10.17;SPBC1348.07;SPBC1861.06c;SPAC22F8.05;SPAC6B12.16;SPAC29A4.12c;SPCC663.08c;SPCC4G3.03;SPBC2F12.09c;SPBC24C6.09c;SPAC14C4.03;SPBC31F10.08;SPAC4G9.07;SPBC16D10.08c;SPAC4G9.05;SPAC8F11.05c;SPCC1795.06;SPAC186.09;SPCC965.07c;SPAC1F8.04c;SPAC22F3.04;SPCC191.01;SPAPB1A11.01;SPBC28E12.02;SPCC777.04;SPAC31G5.10;SPCC188.12;SPBC725.03;SPBC23G7.10c;SPAC6C3.07;SPAC6C3.03c;SPBC14C8.05c;SPBC337.08c;SPAC186.08c;SPAC977.02;SPAC11D3.01c;SPAC869.07c;SPAC343.07;SPCC417.02;SPCPB1C11.02;SPBPB2B2.08;SPAC8E11.03c;SPBC21C3.18;SPBC2G2.17c;SPAPB1A11.03;SPAC22H10.13;SPAC212.08c;SPAC1556.06;SPCC1620.04c;SPBC1685.14c;SPAC27D7.09c;SPCC70.09c;SPAC869.06c;SPCC663.14c;SPBC1348.05;SPCC1223.02;SPBC725.06c;SPCC13B11.03c;SPBC32H8.11;SPAC20G4.03c;SPAC869.08;SPBC1105.13c;SPCC1281.04;SPAC24C9.15c;SPAC167.06c;SPBC56F2.03;SPBC23G7.13c;SPAC5H10.02c;SPAC56F8.12;SPCC1259.14c;SPCC1393.12;SPAPB1A11.02;SPBC16E9.17c;SPCPJ732.03;SPAC513.02;SPAC8E11.12;SPAC3A11.10c;SPAC139.05;SPCC417.06c;SPBC1348.04;SPCC1223.12c;SPBC27.03;SPAC630.15;SPBC1711.14;SPCPB16A4.07;SPAC869.09;SPAC4A8.04;SPBC1198.01;SPCC191.10;SPAC22G7.11c;SPBC1921.04c;SPCC1919.11;SPBPB21E7.01c;SPAC750.08c;SPAP7G5.06;SPBC1718.02;SPCPB16A4.06c;SPAC27D7.13c;SPCC584.02;SPBC1105.14;SPAC343.20;SPAC15E1.02c;SPBC56F2.06;SPAC222.15;SPBC1198.14c;SPBC1773.05c;SPAC5H10.04;SPCC70.02c;SPBC1773.12;SPBC11C11.06c;SPBC29A10.02;SPBC19C7.04c;SPAC32A11.01;SPAC1786.04;SPAC57A10.04;SPAC16E8.05c;SPAC1002.20;SPAC1F8.02c;SPBC3H7.08c;SPBC32H8.06;SPBC16E9.16c;SPCC11E10.03;SPCC191.11;SPCC320.07c;SPAC20H4.11c;SPBC4C3.08;SPAP27G11.08c;SPAC869.03c;SPAC30D11.02c;SPCC16A11.15c;SPBC13G1.16;SPAC23H3.15c;SPCC830.04c;SPBC30B4.09;SPAC5D6.10c;SPAC1F7.06;SPAC869.04;SPAC23C11.06c;SPAC19G12.09;SPBC365.12c;SPBPB2B2.14c;SPAC1006.01;SPBC8D2.19;SPAP8A3.04c;SPCC1906.04;SPAPB24D3.07c;SPBP4G3.03;SPCC1020.01c;SPCC757.07c;SPAC1002.19;SPBC106.08c;SPAC27F1.10;SPAC186.02c;SPAC3G9.11c;SPBP4H10.10;SPCC338.12;SPAC4H3.03c;SPAC6C3.05;SPBC16A3.13;SPBC3E7.02c;SPAC2E1P3.02c;SPCC70.12c;SPBC119.04;SPBC1271.06c;SPAC1610.03c;SPCC663.06c;SPAC25H1.09;SPAC22A12.17c;SPBC839.06;SPBC29A10.14;SPBC21C3.19;SPCC757.02c;SPBC23G7.11;SPCC1235.13;SPBPB2B2.01;SPAC977.06;SPBC1289.16c;SPCC1739.08c;SPBC609.04;SPBC1347.03;SPAC1250.02;SPAC13G7.02c;SPAC637.03;SPAC18G6.09c;
Phenotypes (FYPO)	FYPO:0001491;	viable vegetative cell	Underrepresented	25.375 (203/800)	52.7194860813704 (3693/7005)	2.8416e-60	SPBC16A3.02c;SPAC15A10.10;SPBC725.10;SPAC186.07c;SPCC70.04c;SPACUNK4.17;SPAC1687.23c;SPAC6B12.03c;SPAPB8E5.10;SPAC22F3.02;SPBPB2B2.18;SPAC10F6.15;SPCC338.18;SPBC6B1.03c;SPBC354.12;SPBC1685.06;SPBPB2B2.07c;SPAC4F8.08;SPAC25G10.04c;SPAC4F10.17;SPBC1348.07;SPBC1861.06c;SPAC22F8.05;SPAC6B12.16;SPAC29A4.12c;SPCC663.08c;SPCC4G3.03;SPBC2F12.09c;SPBC24C6.09c;SPAC14C4.03;SPBC31F10.08;SPAC4G9.07;SPBC16D10.08c;SPAC4G9.05;SPAC8F11.05c;SPCC1795.06;SPAC186.09;SPCC965.07c;SPAC1F8.04c;SPAC22F3.04;SPCC191.01;SPAPB1A11.01;SPBC28E12.02;SPCC777.04;SPAC31G5.10;SPCC188.12;SPBC725.03;SPBC23G7.10c;SPAC6C3.07;SPAC6C3.03c;SPBC14C8.05c;SPBC337.08c;SPAC186.08c;SPAC977.02;SPAC11D3.01c;SPAC869.07c;SPAC343.07;SPCC417.02;SPCPB1C11.02;SPBPB2B2.08;SPAC8E11.03c;SPBC21C3.18;SPBC2G2.17c;SPAPB1A11.03;SPAC22H10.13;SPAC212.08c;SPAC1556.06;SPCC1620.04c;SPBC1685.14c;SPAC27D7.09c;SPCC70.09c;SPAC869.06c;SPCC663.14c;SPBC1348.05;SPCC1223.02;SPBC725.06c;SPCC13B11.03c;SPBC32H8.11;SPAC20G4.03c;SPAC869.08;SPBC1105.13c;SPCC1281.04;SPAC24C9.15c;SPAC167.06c;SPBC56F2.03;SPBC23G7.13c;SPAC5H10.02c;SPAC56F8.12;SPCC1259.14c;SPCC1393.12;SPAPB1A11.02;SPBC16E9.17c;SPCPJ732.03;SPAC513.02;SPAC8E11.12;SPAC3A11.10c;SPAC139.05;SPCC417.06c;SPBC1348.04;SPCC1223.12c;SPBC27.03;SPAC630.15;SPBC1711.14;SPCPB16A4.07;SPAC869.09;SPAC4A8.04;SPBC1198.01;SPCC191.10;SPAC22G7.11c;SPBC1921.04c;SPCC1919.11;SPBPB21E7.01c;SPAC750.08c;SPAP7G5.06;SPBC1718.02;SPCPB16A4.06c;SPAC27D7.13c;SPCC584.02;SPBC1105.14;SPAC343.20;SPAC15E1.02c;SPBC56F2.06;SPAC222.15;SPBC1198.14c;SPBC1773.05c;SPAC5H10.04;SPCC70.02c;SPBC1773.12;SPBC11C11.06c;SPBC29A10.02;SPBC19C7.04c;SPAC32A11.01;SPAC1786.04;SPAC57A10.04;SPAC16E8.05c;SPAC1002.20;SPAC1F8.02c;SPBC3H7.08c;SPBC32H8.06;SPBC16E9.16c;SPCC11E10.03;SPCC191.11;SPCC320.07c;SPAC20H4.11c;SPBC4C3.08;SPAP27G11.08c;SPAC869.03c;SPAC30D11.02c;SPCC16A11.15c;SPBC13G1.16;SPAC23H3.15c;SPCC830.04c;SPBC30B4.09;SPAC5D6.10c;SPAC1F7.06;SPAC869.04;SPAC23C11.06c;SPAC19G12.09;SPBC365.12c;SPBPB2B2.14c;SPAC1006.01;SPBC8D2.19;SPAP8A3.04c;SPCC1906.04;SPAPB24D3.07c;SPBP4G3.03;SPCC1020.01c;SPCC757.07c;SPAC1002.19;SPBC106.08c;SPAC27F1.10;SPAC186.02c;SPAC3G9.11c;SPBP4H10.10;SPCC338.12;SPAC4H3.03c;SPAC6C3.05;SPBC16A3.13;SPBC3E7.02c;SPAC2E1P3.02c;SPCC70.12c;SPBC119.04;SPBC1271.06c;SPAC1610.03c;SPCC663.06c;SPAC25H1.09;SPAC22A12.17c;SPBC839.06;SPBC29A10.14;SPBC21C3.19;SPCC757.02c;SPBC23G7.11;SPCC1235.13;SPBPB2B2.01;SPAC977.06;SPBC1289.16c;SPCC1739.08c;SPBC609.04;SPBC1347.03;SPAC1250.02;SPAC13G7.02c;SPAC637.03;SPAC18G6.09c;
Phenotypes (FYPO)	FYPO:0000672;	normal cell morphology	Underrepresented	25 (200/800)	51.9200571020699 (3637/7005)	1.82413e-58	SPBC16A3.02c;SPAC15A10.10;SPBC725.10;SPAC186.07c;SPCC70.04c;SPACUNK4.17;SPAC1687.23c;SPAC6B12.03c;SPAPB8E5.10;SPAC22F3.02;SPBPB2B2.18;SPAC10F6.15;SPCC338.18;SPBC6B1.03c;SPBC354.12;SPBC1685.06;SPBPB2B2.07c;SPAC4F8.08;SPAC25G10.04c;SPAC4F10.17;SPBC1348.07;SPBC1861.06c;SPAC22F8.05;SPAC6B12.16;SPAC29A4.12c;SPCC663.08c;SPCC4G3.03;SPBC2F12.09c;SPBC24C6.09c;SPAC14C4.03;SPBC31F10.08;SPAC4G9.07;SPBC16D10.08c;SPAC4G9.05;SPAC8F11.05c;SPCC1795.06;SPAC186.09;SPCC965.07c;SPAC1F8.04c;SPAC22F3.04;SPCC191.01;SPAPB1A11.01;SPBC28E12.02;SPCC777.04;SPAC31G5.10;SPCC188.12;SPBC725.03;SPBC23G7.10c;SPAC6C3.07;SPAC6C3.03c;SPBC14C8.05c;SPBC337.08c;SPAC186.08c;SPAC977.02;SPAC11D3.01c;SPAC869.07c;SPAC343.07;SPCC417.02;SPCPB1C11.02;SPBPB2B2.08;SPAC8E11.03c;SPBC21C3.18;SPBC2G2.17c;SPAPB1A11.03;SPAC22H10.13;SPAC212.08c;SPAC1556.06;SPCC1620.04c;SPBC1685.14c;SPAC27D7.09c;SPCC70.09c;SPAC869.06c;SPCC663.14c;SPBC1348.05;SPCC1223.02;SPBC725.06c;SPCC13B11.03c;SPBC32H8.11;SPAC20G4.03c;SPAC869.08;SPBC1105.13c;SPCC1281.04;SPAC24C9.15c;SPAC167.06c;SPBC56F2.03;SPBC23G7.13c;SPAC5H10.02c;SPAC56F8.12;SPCC1259.14c;SPCC1393.12;SPAPB1A11.02;SPBC16E9.17c;SPCPJ732.03;SPAC513.02;SPBC1A4.01;SPAC3A11.10c;SPAC139.05;SPCC417.06c;SPBC1348.04;SPCC1223.12c;SPBC27.03;SPAC630.15;SPBC1711.14;SPCPB16A4.07;SPAC869.09;SPAC4A8.04;SPBC1198.01;SPCC191.10;SPAC22G7.11c;SPBC1921.04c;SPCC1919.11;SPBPB21E7.01c;SPAC750.08c;SPAP7G5.06;SPBC1718.02;SPCPB16A4.06c;SPAC27D7.13c;SPCC584.02;SPBC1105.14;SPAC343.20;SPAC15E1.02c;SPBC56F2.06;SPAC222.15;SPBC1198.14c;SPBC1773.05c;SPAC5H10.04;SPCC70.02c;SPBC1773.12;SPBC11C11.06c;SPBC29A10.02;SPBC19C7.04c;SPAC32A11.01;SPAC1786.04;SPAC57A10.04;SPAC16E8.05c;SPAC1002.20;SPAC1F8.02c;SPBC3H7.08c;SPBC32H8.06;SPBC16E9.16c;SPCC11E10.03;SPCC191.11;SPCC320.07c;SPAC20H4.11c;SPBC4C3.08;SPAP27G11.08c;SPAC869.03c;SPAC30D11.02c;SPCC16A11.15c;SPBC13G1.16;SPCC830.04c;SPBC30B4.09;SPAC5D6.10c;SPAC1F7.06;SPAC869.04;SPAC23C11.06c;SPAC19G12.09;SPBC365.12c;SPBPB2B2.14c;SPAC1006.01;SPBC8D2.19;SPAP8A3.04c;SPCC1906.04;SPAPB24D3.07c;SPBP4G3.03;SPCC1020.01c;SPCC757.07c;SPAC1002.19;SPBC106.08c;SPAC27F1.10;SPAC186.02c;SPAC3G9.11c;SPBP4H10.10;SPCC338.12;SPAC4H3.03c;SPAC6C3.05;SPBC16A3.13;SPBC3E7.02c;SPAC2E1P3.02c;SPBC119.04;SPBC1271.06c;SPAC1610.03c;SPCC663.06c;SPAC25H1.09;SPAC22A12.17c;SPBC839.06;SPBC29A10.14;SPBC21C3.19;SPCC757.02c;SPBC23G7.11;SPCC1235.13;SPBPB2B2.01;SPAC977.06;SPBC1289.16c;SPCC1739.08c;SPBC609.04;SPBC1347.03;SPAC1250.02;SPAC13G7.02c;SPAC637.03;
Phenotypes (FYPO)	FYPO:0001315;	normal vegetative cell morphology	Underrepresented	25 (200/800)	51.8486795146324 (3632/7005)	3.56588e-58	SPBC16A3.02c;SPAC15A10.10;SPBC725.10;SPAC186.07c;SPCC70.04c;SPACUNK4.17;SPAC1687.23c;SPAC6B12.03c;SPAPB8E5.10;SPAC22F3.02;SPBPB2B2.18;SPAC10F6.15;SPCC338.18;SPBC6B1.03c;SPBC354.12;SPBC1685.06;SPBPB2B2.07c;SPAC4F8.08;SPAC25G10.04c;SPAC4F10.17;SPBC1348.07;SPBC1861.06c;SPAC22F8.05;SPAC6B12.16;SPAC29A4.12c;SPCC663.08c;SPCC4G3.03;SPBC2F12.09c;SPBC24C6.09c;SPAC14C4.03;SPBC31F10.08;SPAC4G9.07;SPBC16D10.08c;SPAC4G9.05;SPAC8F11.05c;SPCC1795.06;SPAC186.09;SPCC965.07c;SPAC1F8.04c;SPAC22F3.04;SPCC191.01;SPAPB1A11.01;SPBC28E12.02;SPCC777.04;SPAC31G5.10;SPCC188.12;SPBC725.03;SPBC23G7.10c;SPAC6C3.07;SPAC6C3.03c;SPBC14C8.05c;SPBC337.08c;SPAC186.08c;SPAC977.02;SPAC11D3.01c;SPAC869.07c;SPAC343.07;SPCC417.02;SPCPB1C11.02;SPBPB2B2.08;SPAC8E11.03c;SPBC21C3.18;SPBC2G2.17c;SPAPB1A11.03;SPAC22H10.13;SPAC212.08c;SPAC1556.06;SPCC1620.04c;SPBC1685.14c;SPAC27D7.09c;SPCC70.09c;SPAC869.06c;SPCC663.14c;SPBC1348.05;SPCC1223.02;SPBC725.06c;SPCC13B11.03c;SPBC32H8.11;SPAC20G4.03c;SPAC869.08;SPBC1105.13c;SPCC1281.04;SPAC24C9.15c;SPAC167.06c;SPBC56F2.03;SPBC23G7.13c;SPAC5H10.02c;SPAC56F8.12;SPCC1259.14c;SPCC1393.12;SPAPB1A11.02;SPBC16E9.17c;SPCPJ732.03;SPAC513.02;SPBC1A4.01;SPAC3A11.10c;SPAC139.05;SPCC417.06c;SPBC1348.04;SPCC1223.12c;SPBC27.03;SPAC630.15;SPBC1711.14;SPCPB16A4.07;SPAC869.09;SPAC4A8.04;SPBC1198.01;SPCC191.10;SPAC22G7.11c;SPBC1921.04c;SPCC1919.11;SPBPB21E7.01c;SPAC750.08c;SPAP7G5.06;SPBC1718.02;SPCPB16A4.06c;SPAC27D7.13c;SPCC584.02;SPBC1105.14;SPAC343.20;SPAC15E1.02c;SPBC56F2.06;SPAC222.15;SPBC1198.14c;SPBC1773.05c;SPAC5H10.04;SPCC70.02c;SPBC1773.12;SPBC11C11.06c;SPBC29A10.02;SPBC19C7.04c;SPAC32A11.01;SPAC1786.04;SPAC57A10.04;SPAC16E8.05c;SPAC1002.20;SPAC1F8.02c;SPBC3H7.08c;SPBC32H8.06;SPBC16E9.16c;SPCC11E10.03;SPCC191.11;SPCC320.07c;SPAC20H4.11c;SPBC4C3.08;SPAP27G11.08c;SPAC869.03c;SPAC30D11.02c;SPCC16A11.15c;SPBC13G1.16;SPCC830.04c;SPBC30B4.09;SPAC5D6.10c;SPAC1F7.06;SPAC869.04;SPAC23C11.06c;SPAC19G12.09;SPBC365.12c;SPBPB2B2.14c;SPAC1006.01;SPBC8D2.19;SPAP8A3.04c;SPCC1906.04;SPAPB24D3.07c;SPBP4G3.03;SPCC1020.01c;SPCC757.07c;SPAC1002.19;SPBC106.08c;SPAC27F1.10;SPAC186.02c;SPAC3G9.11c;SPBP4H10.10;SPCC338.12;SPAC4H3.03c;SPAC6C3.05;SPBC16A3.13;SPBC3E7.02c;SPAC2E1P3.02c;SPBC119.04;SPBC1271.06c;SPAC1610.03c;SPCC663.06c;SPAC25H1.09;SPAC22A12.17c;SPBC839.06;SPBC29A10.14;SPBC21C3.19;SPCC757.02c;SPBC23G7.11;SPCC1235.13;SPBPB2B2.01;SPAC977.06;SPBC1289.16c;SPCC1739.08c;SPBC609.04;SPBC1347.03;SPAC1250.02;SPAC13G7.02c;SPAC637.03;
Phenotypes (FYPO)	FYPO:0000114;	cellular process phenotype	Underrepresented	15 (120/800)	38.3154889364739 (2684/7005)	1.64475e-50	SPAC15A10.10;SPSNRNA.02;SPBC725.10;SPACUNK4.17;SPAC22F3.02;SPBC354.12;SPBC1685.06;SPBPB2B2.07c;SPAC25G10.04c;SPSNORNA.46;SPBC1861.06c;SPAC6B12.16;SPBC2F12.09c;SPAC14C4.03;SPBC31F10.08;SPAC4G9.07;SPBC16D10.08c;SPCC1795.06;SPAC22F3.04;SPCC191.01;SPBC28E12.02;SPBC1289.14;SPAC31G5.10;SPCC188.12;SPAC6C3.07;SPAC6C3.03c;SPBC14C8.05c;SPBC337.08c;SPAC11D3.01c;SPAC343.07;SPCC417.02;SPBPB2B2.08;SPAC8E11.03c;SPBC21C3.18;SPCC285.07c;SPSNRNA.01;SPAPB1A11.03;SPAC22H10.13;SPAC1556.06;SPCC1620.04c;SPBC1685.14c;SPCC663.14c;SPSNORNA.44;SPBC32H8.11;SPAC869.08;SPBC1105.13c;SPAC24C9.15c;SPBC56F2.03;SPAC5H10.02c;SPCC1259.14c;SPAC56F8.12;SPBC1348.03;SPAPB1A11.02;SPCPJ732.03;SPAC513.02;SPBC1A4.01;SPAC3A11.10c;SPAC139.05;SPCC417.06c;SPCC1223.12c;SPBC27.03;SPAC630.15;SPBC1711.14;SPCPB16A4.07;SPSNORNA.39;SPAC4A8.04;SPNCRNA.103;SPBPB21E7.01c;SPBC1718.02;SPAC27D7.13c;SPCC584.02;SPBC1105.14;SPAC343.20;SPAC15E1.02c;SPAC222.15;SPAC5H10.04;SPBC1773.12;SPBC11C11.06c;SPBC29A10.02;SPAC1786.04;SPAC32A11.01;SPAC16E8.05c;SPAC1002.20;SPAC1F8.02c;SPBC32H8.06;SPCC11E10.03;SPAC20H4.11c;SPAP27G11.08c;SPCC16A11.15c;SPBC13G1.16;SPBC30B4.09;SPAC1F7.06;SPAC869.04;SPBC365.12c;SPAC1006.01;SPBC8D2.19;SPAP8A3.04c;SPAPB24D3.07c;SPSNORNA.40;SPCC757.07c;SPBC106.08c;SPAC27F1.10;SPBP4H10.10;SPAC4H3.03c;SPSNRNA.03;SPAC6C3.05;SPBC3E7.02c;SPCC70.12c;SPBC119.04;SPAC1610.03c;SPCC663.06c;SPAC22A12.17c;SPBC839.06;SPBC29A10.14;SPCC1235.13;SPSNRNA.04;SPBC1289.16c;SPBC1347.03;SPAC13G7.02c;SPAC18G6.09c;
Phenotypes (FYPO)	FYPO:0000628;	abnormal cellular process	Underrepresented	12.625 (101/800)	35.1891506067095 (2465/7005)	2.79355e-50	SPAC15A10.10;SPSNRNA.02;SPBC725.10;SPACUNK4.17;SPBC354.12;SPBC1685.06;SPBPB2B2.07c;SPAC25G10.04c;SPSNORNA.46;SPBC1861.06c;SPAC6B12.16;SPBC2F12.09c;SPAC14C4.03;SPBC31F10.08;SPBC16D10.08c;SPCC1795.06;SPAC22F3.04;SPBC28E12.02;SPBC1289.14;SPAC31G5.10;SPCC188.12;SPAC6C3.07;SPAC6C3.03c;SPBC14C8.05c;SPBC337.08c;SPAC11D3.01c;SPAC343.07;SPCC417.02;SPAC8E11.03c;SPBC21C3.18;SPSNRNA.01;SPAPB1A11.03;SPAC22H10.13;SPCC1620.04c;SPBC1685.14c;SPCC663.14c;SPSNORNA.44;SPBC32H8.11;SPAC869.08;SPBC1105.13c;SPAC24C9.15c;SPBC56F2.03;SPAC5H10.02c;SPAC56F8.12;SPAPB1A11.02;SPAC513.02;SPBC1A4.01;SPAC139.05;SPCC417.06c;SPCC1223.12c;SPBC27.03;SPAC630.15;SPBC1711.14;SPSNORNA.39;SPAC4A8.04;SPNCRNA.103;SPBPB21E7.01c;SPBC1718.02;SPAC27D7.13c;SPCC584.02;SPAC343.20;SPAC15E1.02c;SPAC222.15;SPAC5H10.04;SPBC1773.12;SPBC11C11.06c;SPBC29A10.02;SPAC1786.04;SPAC32A11.01;SPAC16E8.05c;SPAC1002.20;SPAC1F8.02c;SPBC32H8.06;SPCC11E10.03;SPAC20H4.11c;SPAP27G11.08c;SPCC16A11.15c;SPAC1F7.06;SPAC869.04;SPAC1006.01;SPBC8D2.19;SPAP8A3.04c;SPAPB24D3.07c;SPSNORNA.40;SPCC757.07c;SPBC106.08c;SPAC27F1.10;SPSNRNA.03;SPBC3E7.02c;SPBC119.04;SPAC1610.03c;SPCC663.06c;SPAC22A12.17c;SPBC839.06;SPBC29A10.14;SPCC1235.13;SPSNRNA.04;SPBC1289.16c;SPBC1347.03;SPAC13G7.02c;SPAC18G6.09c;
Phenotypes (FYPO)	FYPO:0001118;	abnormal vegetative cell morphology	Underrepresented	1.5 (12/800)	17.2876516773733 (1211/7005)	4.26337e-50	SPAC22F3.02;SPBC2F12.09c;SPBC1289.14;SPCC417.02;SPBC32H8.11;SPBC1A4.01;SPBC1105.14;SPAC23H3.15c;SPAP8A3.04c;SPCC70.12c;SPSNRNA.04;SPAC18G6.09c;
Phenotypes (FYPO)	FYPO:0002683;	increased sensitivity to chemical	Underrepresented	10.375 (83/800)	30.9493219129193 (2168/7005)	9.7583e-46	SPAC15A10.10;SPBC725.10;SPAC22F3.02;SPBPB2B2.18;SPAC10F6.15;SPBC6B1.03c;SPBC354.12;SPBC1685.06;SPAC4F8.08;SPBC1348.07;SPBC2F12.09c;SPAC14C4.03;SPAC3G6.07;SPBC16D10.08c;SPAC8F11.05c;SPCC965.07c;SPAC22F3.04;SPAPB1A11.01;SPBC1289.14;SPCC188.12;SPAC6C3.07;SPBC14C8.05c;SPAC186.08c;SPCC417.02;SPCPB1C11.02;SPAC8E11.03c;SPBC21C3.18;SPAC22H10.13;SPAC1556.06;SPBC1685.14c;SPCC663.14c;SPBC725.06c;SPBC1105.13c;SPCC1281.04;SPAC24C9.15c;SPAC167.06c;SPBC56F2.03;SPBC23G7.13c;SPAC56F8.12;SPAC750.01;SPCC1223.12c;SPBC1711.14;SPAC4A8.04;SPCC191.10;SPBC1921.04c;SPAC750.08c;SPAC27D7.13c;SPCC584.02;SPBC1105.14;SPBC56F2.06;SPBC1198.14c;SPBC1773.12;SPBC29A10.02;SPBC11C11.06c;SPBC19C7.04c;SPAC16E8.05c;SPBC32H8.06;SPCC191.11;SPAC20H4.11c;SPBC4C3.08;SPAC869.03c;SPAC23H3.15c;SPAC869.04;SPBC365.12c;SPBPB2B2.14c;SPAC1006.01;SPBC8D2.19;SPAP8A3.04c;SPCC757.07c;SPAC186.02c;SPAC4H3.03c;SPBC3E7.02c;SPAC2E1P3.02c;SPCC70.12c;SPAC1610.03c;SPAC22A12.17c;SPBC839.06;SPBPB2B2.01;SPSNRNA.04;SPCC1739.08c;SPBC609.04;SPAC13G7.02c;SPAC18G6.09c;
Phenotypes (FYPO)	FYPO:0000127;	increased sensitivity to chemical during vegetative growth	Underrepresented	10.375 (83/800)	30.9207708779443 (2166/7005)	1.0062e-45	SPAC15A10.10;SPBC725.10;SPAC22F3.02;SPBPB2B2.18;SPAC10F6.15;SPBC6B1.03c;SPBC354.12;SPBC1685.06;SPAC4F8.08;SPBC1348.07;SPBC2F12.09c;SPAC14C4.03;SPAC3G6.07;SPBC16D10.08c;SPAC8F11.05c;SPCC965.07c;SPAC22F3.04;SPAPB1A11.01;SPBC1289.14;SPCC188.12;SPAC6C3.07;SPBC14C8.05c;SPAC186.08c;SPCC417.02;SPCPB1C11.02;SPAC8E11.03c;SPBC21C3.18;SPAC22H10.13;SPAC1556.06;SPBC1685.14c;SPCC663.14c;SPBC725.06c;SPBC1105.13c;SPCC1281.04;SPAC24C9.15c;SPAC167.06c;SPBC56F2.03;SPBC23G7.13c;SPAC56F8.12;SPAC750.01;SPCC1223.12c;SPBC1711.14;SPAC4A8.04;SPCC191.10;SPBC1921.04c;SPAC750.08c;SPAC27D7.13c;SPCC584.02;SPBC1105.14;SPBC56F2.06;SPBC1198.14c;SPBC1773.12;SPBC29A10.02;SPBC11C11.06c;SPBC19C7.04c;SPAC16E8.05c;SPBC32H8.06;SPCC191.11;SPAC20H4.11c;SPBC4C3.08;SPAC869.03c;SPAC23H3.15c;SPAC869.04;SPBC365.12c;SPBPB2B2.14c;SPAC1006.01;SPBC8D2.19;SPAP8A3.04c;SPCC757.07c;SPAC186.02c;SPAC4H3.03c;SPBC3E7.02c;SPAC2E1P3.02c;SPCC70.12c;SPAC1610.03c;SPAC22A12.17c;SPBC839.06;SPBPB2B2.01;SPSNRNA.04;SPCC1739.08c;SPBC609.04;SPAC13G7.02c;SPAC18G6.09c;
Phenotypes (FYPO)	FYPO:0002196;	abnormal vegetative cell shape	Underrepresented	1.375 (11/800)	15.4746609564597 (1084/7005)	5.77615e-44	SPAC22F3.02;SPBC2F12.09c;SPBC1289.14;SPCC417.02;SPBC1A4.01;SPBC1105.14;SPAC23H3.15c;SPAP8A3.04c;SPCC70.12c;SPSNRNA.04;SPAC18G6.09c;
Phenotypes (FYPO)	FYPO:0001362;	abnormal cellular process during vegetative growth	Underrepresented	4.5 (36/800)	21.0135617416131 (1472/7005)	5.2834e-42	SPSNRNA.02;SPBC725.10;SPBC354.12;SPAC25G10.04c;SPSNORNA.46;SPBC2F12.09c;SPBC16D10.08c;SPCC1795.06;SPBC14C8.05c;SPCC417.02;SPAC8E11.03c;SPSNRNA.01;SPSNORNA.44;SPAC5H10.02c;SPSNORNA.39;SPAC4A8.04;SPAC27D7.13c;SPAC343.20;SPAC15E1.02c;SPAC222.15;SPAC5H10.04;SPAC1F8.02c;SPCC11E10.03;SPAC1F7.06;SPAC1006.01;SPAP8A3.04c;SPSNORNA.40;SPCC757.07c;SPSNRNA.03;SPBC3E7.02c;SPBC839.06;SPBC29A10.14;SPSNRNA.04;SPBC1289.16c;SPAC13G7.02c;SPAC18G6.09c;
Phenotypes (FYPO)	FYPO:0001331;	cellular process phenotype during vegetative growth	Underrepresented	5.875 (47/800)	23.0977872947894 (1618/7005)	2.01162e-41	SPSNRNA.02;SPBC725.10;SPBC354.12;SPAC25G10.04c;SPSNORNA.46;SPBC2F12.09c;SPAC14C4.03;SPBC31F10.08;SPBC16D10.08c;SPCC1795.06;SPBC14C8.05c;SPBC337.08c;SPCC417.02;SPAC8E11.03c;SPSNRNA.01;SPSNORNA.44;SPBC32H8.11;SPAC5H10.02c;SPBC1711.14;SPSNORNA.39;SPAC4A8.04;SPNCRNA.103;SPBC1718.02;SPAC27D7.13c;SPAC343.20;SPAC15E1.02c;SPAC222.15;SPAC5H10.04;SPBC29A10.02;SPAC1F8.02c;SPCC11E10.03;SPAC1F7.06;SPBC365.12c;SPAC1006.01;SPAP8A3.04c;SPSNORNA.40;SPCC757.07c;SPSNRNA.03;SPBC3E7.02c;SPAC1610.03c;SPBC839.06;SPBC29A10.14;SPSNRNA.04;SPBC1289.16c;SPBC1347.03;SPAC13G7.02c;SPAC18G6.09c;
Phenotypes (FYPO)	FYPO:0000059;	abnormal mitotic cell cycle	Underrepresented	1.375 (11/800)	14.0185581727338 (982/7005)	4.68974e-38	SPBC2F12.09c;SPBC16D10.08c;SPCC1795.06;SPBC1289.14;SPCC417.02;SPBC1A4.01;SPAC4A8.04;SPAC343.20;SPAP8A3.04c;SPSNRNA.04;SPAC18G6.09c;
Phenotypes (FYPO)	FYPO:0002451;	inviable vegetative cell with abnormal cell shape	Underrepresented	0.5 (4/800)	11.5917201998572 (812/7005)	4.86361e-37	SPCC417.02;SPBC1A4.01;SPAPB17E12.09;SPSNRNA.04;
Phenotypes (FYPO)	FYPO:0002177;	viable vegetative cell with normal cell morphology	Underrepresented	23.875 (191/800)	44.4682369735903 (3115/7005)	1.79554e-35	SPBC16A3.02c;SPAC15A10.10;SPBC725.10;SPAC186.07c;SPCC70.04c;SPACUNK4.17;SPAC1687.23c;SPAPB8E5.10;SPAC22F3.02;SPBPB2B2.18;SPAC10F6.15;SPCC338.18;SPBC6B1.03c;SPBC354.12;SPBC1685.06;SPBPB2B2.07c;SPAC4F8.08;SPAC25G10.04c;SPAC4F10.17;SPBC1348.07;SPBC1861.06c;SPAC22F8.05;SPAC6B12.16;SPAC29A4.12c;SPCC663.08c;SPCC4G3.03;SPBC2F12.09c;SPBC24C6.09c;SPAC14C4.03;SPBC31F10.08;SPAC4G9.07;SPBC16D10.08c;SPAC4G9.05;SPAC8F11.05c;SPCC1795.06;SPAC186.09;SPCC965.07c;SPAC1F8.04c;SPAC22F3.04;SPCC191.01;SPAPB1A11.01;SPBC28E12.02;SPCC777.04;SPAC31G5.10;SPCC188.12;SPBC725.03;SPBC23G7.10c;SPAC6C3.07;SPAC6C3.03c;SPBC14C8.05c;SPBC337.08c;SPAC186.08c;SPAC977.02;SPAC11D3.01c;SPAC869.07c;SPAC343.07;SPCPB1C11.02;SPBPB2B2.08;SPAC8E11.03c;SPBC21C3.18;SPBC2G2.17c;SPAPB1A11.03;SPAC22H10.13;SPAC212.08c;SPAC1556.06;SPCC1620.04c;SPBC1685.14c;SPAC27D7.09c;SPCC70.09c;SPAC869.06c;SPCC663.14c;SPBC1348.05;SPCC1223.02;SPBC725.06c;SPCC13B11.03c;SPBC32H8.11;SPAC20G4.03c;SPAC869.08;SPBC1105.13c;SPCC1281.04;SPAC24C9.15c;SPAC167.06c;SPBC56F2.03;SPBC23G7.13c;SPAC5H10.02c;SPAC56F8.12;SPCC1259.14c;SPCC1393.12;SPAPB1A11.02;SPBC16E9.17c;SPCPJ732.03;SPAC513.02;SPAC3A11.10c;SPAC139.05;SPCC417.06c;SPBC1348.04;SPCC1223.12c;SPBC27.03;SPAC630.15;SPBC1711.14;SPAC869.09;SPAC4A8.04;SPBC1198.01;SPCC191.10;SPAC22G7.11c;SPBC1921.04c;SPCC1919.11;SPBPB21E7.01c;SPAC750.08c;SPAP7G5.06;SPBC1718.02;SPCPB16A4.06c;SPAC27D7.13c;SPCC584.02;SPBC1105.14;SPAC343.20;SPAC15E1.02c;SPBC56F2.06;SPAC222.15;SPBC1198.14c;SPBC1773.05c;SPAC5H10.04;SPCC70.02c;SPBC1773.12;SPBC11C11.06c;SPBC29A10.02;SPBC19C7.04c;SPAC32A11.01;SPAC1786.04;SPAC57A10.04;SPAC16E8.05c;SPAC1002.20;SPAC1F8.02c;SPBC3H7.08c;SPBC32H8.06;SPBC16E9.16c;SPCC11E10.03;SPCC191.11;SPCC320.07c;SPBC4C3.08;SPAP27G11.08c;SPAC869.03c;SPAC30D11.02c;SPCC16A11.15c;SPCC830.04c;SPAC5D6.10c;SPAC1F7.06;SPAC869.04;SPAC23C11.06c;SPAC19G12.09;SPBC365.12c;SPBPB2B2.14c;SPAC1006.01;SPBC8D2.19;SPAP8A3.04c;SPCC1906.04;SPAPB24D3.07c;SPBP4G3.03;SPCC1020.01c;SPAC1002.19;SPBC106.08c;SPAC27F1.10;SPAC186.02c;SPAC3G9.11c;SPBP4H10.10;SPCC338.12;SPAC4H3.03c;SPAC6C3.05;SPBC16A3.13;SPBC3E7.02c;SPAC2E1P3.02c;SPBC119.04;SPBC1271.06c;SPAC1610.03c;SPAC25H1.09;SPAC22A12.17c;SPBC839.06;SPBC29A10.14;SPBC21C3.19;SPCC757.02c;SPBC23G7.11;SPCC1235.13;SPBPB2B2.01;SPAC977.06;SPBC1289.16c;SPCC1739.08c;SPBC609.04;SPBC1347.03;SPAC1250.02;SPAC13G7.02c;SPAC637.03;
Phenotypes (FYPO)	FYPO:0006633;	increased cell length	Underrepresented	1.875 (15/800)	14.2612419700214 (999/7005)	5.76952e-35	SPAC22F3.02;SPBC1685.06;SPBC2F12.09c;SPBC1289.14;SPCC417.02;SPAC8E11.03c;SPCC663.14c;SPAPB1A11.02;SPBC1A4.01;SPBC1105.14;SPBC32H8.06;SPAP8A3.04c;SPCC70.12c;SPSNRNA.04;SPAC18G6.09c;
Phenotypes (FYPO)	FYPO:0001127;	abnormal cell size	Underrepresented	2.375 (19/800)	15.2748037116345 (1070/7005)	5.8697e-35	SPAC22F3.02;SPBC1685.06;SPBC2F12.09c;SPBC1289.14;SPAC343.07;SPCC417.02;SPAC8E11.03c;SPCC663.14c;SPBC32H8.11;SPAPB1A11.02;SPBC1A4.01;SPCC417.06c;SPBC1105.14;SPBC32H8.06;SPAP8A3.04c;SPCC70.12c;SPBC119.04;SPSNRNA.04;SPAC18G6.09c;
Phenotypes (FYPO)	FYPO:0000631;	cell cycle phenotype	Underrepresented	7.625 (61/800)	23.6688079942898 (1658/7005)	5.42014e-34	SPAC15A10.10;SPAC25G10.04c;SPBC1861.06c;SPAC6B12.16;SPBC2F12.09c;SPAC14C4.03;SPBC31F10.08;SPBC16D10.08c;SPCC1795.06;SPAC22F3.04;SPBC28E12.02;SPBC1289.14;SPCC188.12;SPAC6C3.07;SPBC14C8.05c;SPBC337.08c;SPAC343.07;SPCC417.02;SPAC8E11.03c;SPBC21C3.18;SPAPB1A11.03;SPAC22H10.13;SPCC1620.04c;SPBC32H8.11;SPAC869.08;SPBC56F2.03;SPAC56F8.12;SPAPB1A11.02;SPBC1A4.01;SPAC139.05;SPCC417.06c;SPCC1223.12c;SPBC27.03;SPAC630.15;SPBC1711.14;SPAC4A8.04;SPNCRNA.103;SPBPB21E7.01c;SPBC1718.02;SPAC27D7.13c;SPCC584.02;SPAC343.20;SPAC222.15;SPBC1773.12;SPBC29A10.02;SPAC1786.04;SPAC32A11.01;SPAC16E8.05c;SPAC1002.20;SPAC1F8.02c;SPCC11E10.03;SPCC16A11.15c;SPAP8A3.04c;SPAC27F1.10;SPBC119.04;SPAC1610.03c;SPBC29A10.14;SPCC1235.13;SPSNRNA.04;SPBC1347.03;SPAC18G6.09c;
Phenotypes (FYPO)	FYPO:0000011;	abnormal cell cycle	Underrepresented	7.625 (61/800)	23.5260528194147 (1648/7005)	2.08861e-33	SPAC15A10.10;SPAC25G10.04c;SPBC1861.06c;SPAC6B12.16;SPBC2F12.09c;SPAC14C4.03;SPBC31F10.08;SPBC16D10.08c;SPCC1795.06;SPAC22F3.04;SPBC28E12.02;SPBC1289.14;SPCC188.12;SPAC6C3.07;SPBC14C8.05c;SPBC337.08c;SPAC343.07;SPCC417.02;SPAC8E11.03c;SPBC21C3.18;SPAPB1A11.03;SPAC22H10.13;SPCC1620.04c;SPBC32H8.11;SPAC869.08;SPBC56F2.03;SPAC56F8.12;SPAPB1A11.02;SPBC1A4.01;SPAC139.05;SPCC417.06c;SPCC1223.12c;SPBC27.03;SPAC630.15;SPBC1711.14;SPAC4A8.04;SPNCRNA.103;SPBPB21E7.01c;SPBC1718.02;SPAC27D7.13c;SPCC584.02;SPAC343.20;SPAC222.15;SPBC1773.12;SPBC29A10.02;SPAC1786.04;SPAC32A11.01;SPAC16E8.05c;SPAC1002.20;SPAC1F8.02c;SPCC11E10.03;SPCC16A11.15c;SPAP8A3.04c;SPAC27F1.10;SPBC119.04;SPAC1610.03c;SPBC29A10.14;SPCC1235.13;SPSNRNA.04;SPBC1347.03;SPAC18G6.09c;
Phenotypes (FYPO)	FYPO:0001322;	abnormal subcellular component during vegetative growth	Underrepresented	1.25 (10/800)	12.4910778015703 (875/7005)	2.1249e-33	SPAC6C3.07;SPBC14C8.05c;SPCC417.02;SPNCRNA.103;SPAC343.20;SPAC15E1.02c;SPAC5H10.04;SPCC757.02c;SPBC1289.16c;SPAC13G7.02c;
Phenotypes (FYPO)	FYPO:0000046;	decreased cell population growth	Underrepresented	3 (24/800)	15.98857958601 (1120/7005)	3.25934e-33	SPBC725.10;SPAC22F3.02;SPSNORNA.46;SPBC2F12.09c;SPAC14C4.03;SPBC16D10.08c;SPBC1289.14;SPSNRNA.07;SPCC417.02;SPSNRNA.01;SPBC56F2.03;SPBC23G7.13c;SPAC4A8.04;SPBC1105.14;SPBC1198.14c;SPAC5H10.04;SPCC191.11;SPAP8A3.04c;SPBP4H10.10;SPAC6C3.05;SPAC1610.03c;SPBC29A10.14;SPSNRNA.04;SPAC18G6.09c;
Phenotypes (FYPO)	FYPO:0001355;	decreased vegetative cell population growth	Underrepresented	3 (24/800)	15.8458244111349 (1110/7005)	8.11745e-33	SPBC725.10;SPAC22F3.02;SPSNORNA.46;SPBC2F12.09c;SPAC14C4.03;SPBC16D10.08c;SPBC1289.14;SPSNRNA.07;SPCC417.02;SPSNRNA.01;SPBC56F2.03;SPBC23G7.13c;SPAC4A8.04;SPBC1105.14;SPBC1198.14c;SPAC5H10.04;SPCC191.11;SPAP8A3.04c;SPBP4H10.10;SPAC6C3.05;SPAC1610.03c;SPBC29A10.14;SPSNRNA.04;SPAC18G6.09c;
Phenotypes (FYPO)	FYPO:0001122;	elongated vegetative cell	Underrepresented	1.25 (10/800)	12.2198429693076 (856/7005)	3.53032e-32	SPAC22F3.02;SPBC2F12.09c;SPBC1289.14;SPCC417.02;SPBC1A4.01;SPBC1105.14;SPAP8A3.04c;SPCC70.12c;SPSNRNA.04;SPAC18G6.09c;
Phenotypes (FYPO)	FYPO:0000017;	elongated cell	Underrepresented	1.875 (15/800)	13.1334760885082 (920/7005)	8.68153e-31	SPAC22F3.02;SPBC1685.06;SPBC2F12.09c;SPBC1289.14;SPCC417.02;SPAC8E11.03c;SPCC663.14c;SPAPB1A11.02;SPBC1A4.01;SPBC1105.14;SPBC32H8.06;SPAP8A3.04c;SPCC70.12c;SPSNRNA.04;SPAC18G6.09c;
Phenotypes (FYPO)	FYPO:0001353;	abnormal cellular component organization during vegetative growth	Underrepresented	2 (16/800)	13.0620985010707 (915/7005)	1.87848e-29	SPSNRNA.02;SPBC725.10;SPBC2F12.09c;SPBC16D10.08c;SPCC1795.06;SPBC14C8.05c;SPCC417.02;SPAC343.20;SPAC15E1.02c;SPAC5H10.04;SPCC11E10.03;SPCC757.07c;SPSNRNA.04;SPBC1289.16c;SPAC13G7.02c;SPAC18G6.09c;
Phenotypes (FYPO)	FYPO:0000334;	cellular component organization phenotype	Underrepresented	8.875 (71/800)	23.3404710920771 (1635/7005)	4.06803e-27	SPAC15A10.10;SPSNRNA.02;SPBC725.10;SPACUNK4.17;SPBC1685.06;SPBPB2B2.07c;SPAC25G10.04c;SPAC6B12.16;SPBC2F12.09c;SPBC31F10.08;SPAC14C4.03;SPBC16D10.08c;SPCC1795.06;SPAC31G5.10;SPAC6C3.03c;SPBC14C8.05c;SPBC337.08c;SPAC11D3.01c;SPAC343.07;SPCC417.02;SPAC8E11.03c;SPBC21C3.18;SPAPB1A11.03;SPAC22H10.13;SPBC1685.14c;SPCC663.14c;SPBC32H8.11;SPBC56F2.03;SPAPB1A11.02;SPAC513.02;SPAC139.05;SPCC417.06c;SPCC1223.12c;SPBC27.03;SPAC630.15;SPAC4A8.04;SPNCRNA.103;SPBPB21E7.01c;SPBC1718.02;SPAC27D7.13c;SPCC584.02;SPAC343.20;SPAC15E1.02c;SPAC222.15;SPAC5H10.04;SPBC1773.12;SPBC29A10.02;SPBC11C11.06c;SPAC1786.04;SPAC32A11.01;SPAC16E8.05c;SPAC1002.20;SPAC1F8.02c;SPBC32H8.06;SPCC11E10.03;SPAP27G11.08c;SPCC16A11.15c;SPAC869.04;SPBC8D2.19;SPAPB24D3.07c;SPCC757.07c;SPBC106.08c;SPBC119.04;SPCC663.06c;SPAC22A12.17c;SPBC29A10.14;SPSNRNA.04;SPBC1289.16c;SPBC1347.03;SPAC13G7.02c;SPAC18G6.09c;
Phenotypes (FYPO)	FYPO:0000335;	abnormal cellular component organization	Underrepresented	8.875 (71/800)	23.3404710920771 (1635/7005)	4.06803e-27	SPAC15A10.10;SPSNRNA.02;SPBC725.10;SPACUNK4.17;SPBC1685.06;SPBPB2B2.07c;SPAC25G10.04c;SPAC6B12.16;SPBC2F12.09c;SPBC31F10.08;SPAC14C4.03;SPBC16D10.08c;SPCC1795.06;SPAC31G5.10;SPAC6C3.03c;SPBC14C8.05c;SPBC337.08c;SPAC11D3.01c;SPAC343.07;SPCC417.02;SPAC8E11.03c;SPBC21C3.18;SPAPB1A11.03;SPAC22H10.13;SPBC1685.14c;SPCC663.14c;SPBC32H8.11;SPBC56F2.03;SPAPB1A11.02;SPAC513.02;SPAC139.05;SPCC417.06c;SPCC1223.12c;SPBC27.03;SPAC630.15;SPAC4A8.04;SPNCRNA.103;SPBPB21E7.01c;SPBC1718.02;SPAC27D7.13c;SPCC584.02;SPAC343.20;SPAC15E1.02c;SPAC222.15;SPAC5H10.04;SPBC1773.12;SPBC29A10.02;SPBC11C11.06c;SPAC1786.04;SPAC32A11.01;SPAC16E8.05c;SPAC1002.20;SPAC1F8.02c;SPBC32H8.06;SPCC11E10.03;SPAP27G11.08c;SPCC16A11.15c;SPAC869.04;SPBC8D2.19;SPAPB24D3.07c;SPCC757.07c;SPBC106.08c;SPBC119.04;SPCC663.06c;SPAC22A12.17c;SPBC29A10.14;SPSNRNA.04;SPBC1289.16c;SPBC1347.03;SPAC13G7.02c;SPAC18G6.09c;
Phenotypes (FYPO)	FYPO:0001337;	localization phenotype during vegetative growth	Underrepresented	1.625 (13/800)	11.5346181299072 (808/7005)	1.13226e-26	SPBC16D10.08c;SPCC417.02;SPBC32H8.11;SPAC5H10.02c;SPNCRNA.103;SPAC27D7.13c;SPAC222.15;SPAC1F8.02c;SPAC1F7.06;SPBC365.12c;SPBC3E7.02c;SPAC1610.03c;SPBC839.06;
Phenotypes (FYPO)	FYPO:0000287;	abnormal subcellular component	Underrepresented	4.875 (39/800)	16.7023554603854 (1170/7005)	6.41417e-25	SPACUNK4.17;SPBC1685.06;SPBPB2B2.07c;SPAC25G10.04c;SPAC14C4.03;SPAC31G5.10;SPAC6C3.03c;SPAC6C3.07;SPBC14C8.05c;SPBC337.08c;SPAC11D3.01c;SPAC343.07;SPCC417.02;SPCPB1C11.02;SPBC21C3.18;SPBC1685.14c;SPAC20G4.03c;SPBC32H8.11;SPAC24C9.15c;SPAC139.05;SPNCRNA.103;SPBC1718.02;SPAC27D7.13c;SPAC343.20;SPAC15E1.02c;SPAC222.15;SPAC5H10.04;SPBC29A10.02;SPBC11C11.06c;SPAC30D11.02c;SPBC119.04;SPAC22A12.17c;SPBC29A10.14;SPCC757.02c;SPCC1235.13;SPBC1289.16c;SPBC1347.03;SPAC13G7.02c;SPAC18G6.09c;
Phenotypes (FYPO)	FYPO:0002197;	viable vegetative cell with abnormal cell shape	Underrepresented	1.5 (12/800)	10.5210563882941 (737/7005)	4.87576e-24	SPAC6B12.03c;SPAC22F3.02;SPBC2F12.09c;SPCC417.02;SPBC1105.14;SPAC20H4.11c;SPAC23H3.15c;SPAP8A3.04c;SPCC757.07c;SPCC70.12c;SPCC663.06c;SPAC18G6.09c;
Phenotypes (FYPO)	FYPO:0001323;	altered level of substance in cell during vegetative growth	Underrepresented	1.875 (15/800)	11.2062812276945 (785/7005)	9.49831e-24	SPSNRNA.02;SPBC725.10;SPAC22F3.02;SPBC2F12.09c;SPBC16D10.08c;SPBC14C8.05c;SPBC725.06c;SPBC32H8.11;SPBC1348.03;SPBC8D2.19;SPCC70.12c;SPBC119.04;SPBC839.06;SPSNRNA.04;SPAC13G7.02c;
Phenotypes (FYPO)	FYPO:0000443;	abnormal protein localization during vegetative growth	Underrepresented	0.625 (5/800)	8.39400428265525 (588/7005)	1.78818e-23	SPBC16D10.08c;SPAC5H10.02c;SPAC27D7.13c;SPAC1F8.02c;SPAC1F7.06;
Phenotypes (FYPO)	FYPO:0002734;	abnormal cell cycle process	Underrepresented	7.375 (59/800)	19.6573875802998 (1377/7005)	1.98139e-22	SPAC15A10.10;SPAC25G10.04c;SPBC1861.06c;SPAC6B12.16;SPBC2F12.09c;SPAC14C4.03;SPBC31F10.08;SPBC16D10.08c;SPCC1795.06;SPAC22F3.04;SPBC28E12.02;SPCC188.12;SPAC6C3.07;SPBC14C8.05c;SPBC337.08c;SPAC343.07;SPCC417.02;SPAC8E11.03c;SPBC21C3.18;SPAPB1A11.03;SPAC22H10.13;SPCC1620.04c;SPBC32H8.11;SPAC869.08;SPBC56F2.03;SPAC56F8.12;SPAPB1A11.02;SPAC139.05;SPCC417.06c;SPCC1223.12c;SPBC27.03;SPAC630.15;SPBC1711.14;SPAC4A8.04;SPNCRNA.103;SPBPB21E7.01c;SPBC1718.02;SPAC27D7.13c;SPCC584.02;SPAC343.20;SPAC222.15;SPBC1773.12;SPBC29A10.02;SPAC1786.04;SPAC32A11.01;SPAC16E8.05c;SPAC1002.20;SPAC1F8.02c;SPCC11E10.03;SPCC16A11.15c;SPAP8A3.04c;SPAC27F1.10;SPBC119.04;SPAC1610.03c;SPBC29A10.14;SPCC1235.13;SPSNRNA.04;SPBC1347.03;SPAC18G6.09c;
Phenotypes (FYPO)	FYPO:0002737;	abnormal mitotic cell cycle process	Underrepresented	1.125 (9/800)	9.19343326195574 (644/7005)	3.26957e-22	SPBC2F12.09c;SPBC16D10.08c;SPCC1795.06;SPCC417.02;SPAC4A8.04;SPAC343.20;SPAP8A3.04c;SPSNRNA.04;SPAC18G6.09c;
Phenotypes (FYPO)	FYPO:0002151;	inviable spore	Underrepresented	0.25 (2/800)	6.90935046395432 (484/7005)	7.98181e-22	SPAC4H3.08;SPBC29A10.02;
Phenotypes (FYPO)	FYPO:0000989;	altered level of substance in cell	Underrepresented	2.75 (22/800)	12.2483940042827 (858/7005)	8.52784e-22	SPSNRNA.02;SPBC725.10;SPAC22F3.02;SPBC2F12.09c;SPBC16D10.08c;SPBC14C8.05c;SPCC1620.04c;SPBC725.06c;SPBC32H8.11;SPBC1348.03;SPAC4A8.04;SPNCRNA.103;SPCC584.02;SPBC1105.14;SPBC8D2.19;SPCC70.12c;SPBC119.04;SPAC1610.03c;SPBC839.06;SPBC29A10.14;SPSNRNA.04;SPAC13G7.02c;
Phenotypes (FYPO)	FYPO:0001319;	normal cellular process during vegetative growth	Underrepresented	2.25 (18/800)	11.1491791577445 (781/7005)	2.99843e-21	SPSNRNA.02;SPAC25G10.04c;SPBC31F10.08;SPAC14C4.03;SPBC337.08c;SPSNRNA.01;SPBC32H8.11;SPBC1711.14;SPNCRNA.103;SPBC1718.02;SPAC222.15;SPBC29A10.02;SPAC1F8.02c;SPBC365.12c;SPAC1610.03c;SPSNRNA.04;SPBC1347.03;SPAC13G7.02c;
Phenotypes (FYPO)	FYPO:0000142;	gene expression phenotype	Underrepresented	3 (24/800)	12.4768022840828 (874/7005)	3.80959e-21	SPSNRNA.02;SPAC22F3.02;SPBC354.12;SPBC2F12.09c;SPBC16D10.08c;SPCC1795.06;SPBC14C8.05c;SPSNRNA.01;SPCC1620.04c;SPBC32H8.11;SPBC1348.03;SPAC4A8.04;SPNCRNA.103;SPCC584.02;SPBC1105.14;SPAC1F8.02c;SPSNRNA.03;SPBC3E7.02c;SPCC70.12c;SPBC119.04;SPAC1610.03c;SPBC29A10.14;SPSNRNA.04;SPAC13G7.02c;
Phenotypes (FYPO)	FYPO:0000266;	sensitive to DNA damaging agents	Underrepresented	3.75 (30/800)	13.4475374732334 (942/7005)	3.13058e-20	SPBC725.10;SPBPB2B2.18;SPBC1685.06;SPAC14C4.03;SPAC22F3.04;SPAPB1A11.01;SPBC1289.14;SPCC417.02;SPAC22H10.13;SPAC1556.06;SPBC1685.14c;SPCC663.14c;SPBC1105.13c;SPBC56F2.03;SPAC4A8.04;SPBC1921.04c;SPCC584.02;SPBC1198.14c;SPBC29A10.02;SPAC23H3.15c;SPAC869.04;SPBC365.12c;SPAP8A3.04c;SPCC757.07c;SPAC186.02c;SPBC3E7.02c;SPAC2E1P3.02c;SPCC70.12c;SPAC1610.03c;SPAC13G7.02c;
Phenotypes (FYPO)	FYPO:0000186;	abnormal cell division	Underrepresented	0.875 (7/800)	8.03711634546752 (563/7005)	4.21045e-20	SPBC2F12.09c;SPBC16D10.08c;SPCC1795.06;SPCC417.02;SPAC343.20;SPSNRNA.04;SPAC18G6.09c;
Phenotypes (FYPO)	FYPO:0000047;	normal cell population growth	Underrepresented	4.75 (38/800)	14.8750892219843 (1042/7005)	7.96141e-20	SPBC1685.06;SPAC25G10.04c;SPSNORNA.46;SPBC2F12.09c;SPBC16D10.08c;SPCC965.07c;SPAC6C3.07;SPBC14C8.05c;SPAC869.07c;SPSNRNA.07;SPSNRNA.01;SPSNORNA.44;SPBC32H8.11;SPAC56F8.12;SPBC1711.14;SPCPB16A4.07;SPSNORNA.39;SPAC27D7.13c;SPBC1105.14;SPBC1773.12;SPBC29A10.02;SPCC11E10.03;SPCC191.11;SPBC4C3.08;SPBC13G1.16;SPBC30B4.09;SPBC365.12c;SPCC1020.01c;SPSNORNA.40;SPCC757.07c;SPAC1002.19;SPCC70.12c;SPAC1610.03c;SPBC839.06;SPBC29A10.14;SPBC23G7.11;SPCC1235.13;SPBC609.04;
Phenotypes (FYPO)	FYPO:0000652;	molecular function phenotype	Underrepresented	2.125 (17/800)	10.406852248394 (729/7005)	1.3116e-19	SPAC14C4.03;SPCC1795.06;SPCC965.07c;SPAPB1A11.01;SPBC337.08c;SPAC869.07c;SPAC4A8.04;SPAC27D7.13c;SPCC584.02;SPAC1F8.02c;SPCC11E10.03;SPAC1006.01;SPAP8A3.04c;SPCC757.07c;SPCC70.12c;SPBC119.04;SPSNRNA.04;
Phenotypes (FYPO)	FYPO:0001357;	normal vegetative cell population growth	Underrepresented	4.75 (38/800)	14.7751605995717 (1035/7005)	1.68646e-19	SPBC1685.06;SPAC25G10.04c;SPSNORNA.46;SPBC2F12.09c;SPBC16D10.08c;SPCC965.07c;SPAC6C3.07;SPBC14C8.05c;SPAC869.07c;SPSNRNA.07;SPSNRNA.01;SPSNORNA.44;SPBC32H8.11;SPAC56F8.12;SPBC1711.14;SPCPB16A4.07;SPSNORNA.39;SPAC27D7.13c;SPBC1105.14;SPBC1773.12;SPBC29A10.02;SPCC11E10.03;SPCC191.11;SPBC4C3.08;SPBC13G1.16;SPBC30B4.09;SPBC365.12c;SPCC1020.01c;SPSNORNA.40;SPCC757.07c;SPAC1002.19;SPCC70.12c;SPAC1610.03c;SPBC839.06;SPBC29A10.14;SPBC23G7.11;SPCC1235.13;SPBC609.04;
Phenotypes (FYPO)	FYPO:0000138;	localization phenotype	Underrepresented	3.25 (26/800)	12.3054960742327 (862/7005)	2.2637e-19	SPAC25G10.04c;SPAC14C4.03;SPBC16D10.08c;SPCC188.12;SPAC343.07;SPCC417.02;SPBC21C3.18;SPBC32H8.11;SPAC24C9.15c;SPAC5H10.02c;SPAC4A8.04;SPNCRNA.103;SPBC1718.02;SPAC27D7.13c;SPCC584.02;SPAC222.15;SPBC29A10.02;SPAC1F8.02c;SPCC11E10.03;SPAC1F7.06;SPBC365.12c;SPBC3E7.02c;SPAC1610.03c;SPBC839.06;SPBC29A10.14;SPBC1347.03;
Phenotypes (FYPO)	FYPO:0001490;	inviable elongated vegetative cell	Underrepresented	0.375 (3/800)	6.5667380442541 (460/7005)	3.96661e-19	SPCC417.02;SPBC1A4.01;SPSNRNA.04;
Phenotypes (FYPO)	FYPO:0002333;	protein localization phenotype	Underrepresented	2.25 (18/800)	10.4782298358315 (734/7005)	5.27797e-19	SPAC25G10.04c;SPAC14C4.03;SPBC16D10.08c;SPCC188.12;SPAC343.07;SPBC21C3.18;SPAC24C9.15c;SPAC5H10.02c;SPNCRNA.103;SPBC1718.02;SPAC27D7.13c;SPCC584.02;SPBC29A10.02;SPAC1F8.02c;SPAC1F7.06;SPBC365.12c;SPBC29A10.14;SPBC1347.03;
Phenotypes (FYPO)	FYPO:0000329;	abnormal protein modification during vegetative growth	Underrepresented	0.25 (2/800)	6.12419700214133 (429/7005)	8.02564e-19	SPBC16D10.08c;SPAP8A3.04c;
Phenotypes (FYPO)	FYPO:0005448;	abolished biological process	Underrepresented	3.375 (27/800)	12.2769450392577 (860/7005)	1.13575e-18	SPSNRNA.02;SPBC1685.06;SPAC25G10.04c;SPAC14C4.03;SPBC31F10.08;SPCC1795.06;SPCC188.12;SPBC337.08c;SPAC8E11.03c;SPBC21C3.18;SPCC663.14c;SPBC32H8.11;SPAC24C9.15c;SPAPB1A11.02;SPAC4A8.04;SPNCRNA.103;SPAC27D7.13c;SPCC584.02;SPBC1198.14c;SPBC29A10.02;SPAC1F8.02c;SPBC32H8.06;SPCC11E10.03;SPAC1006.01;SPBC119.04;SPBC29A10.14;SPBC1347.03;
Phenotypes (FYPO)	FYPO:0000032;	abnormal cytokinesis	Underrepresented	0.25 (2/800)	6.0813704496788 (426/7005)	1.23769e-18	SPBC2F12.09c;SPCC417.02;
Phenotypes (FYPO)	FYPO:0001348;	cellular metabolism phenotype during vegetative growth	Underrepresented	3.25 (26/800)	12.062812276945 (845/7005)	1.544e-18	SPSNRNA.02;SPBC354.12;SPAC25G10.04c;SPSNORNA.46;SPAC14C4.03;SPBC31F10.08;SPBC16D10.08c;SPBC337.08c;SPAC8E11.03c;SPSNRNA.01;SPSNORNA.44;SPBC32H8.11;SPBC1711.14;SPSNORNA.39;SPAC4A8.04;SPNCRNA.103;SPAC222.15;SPBC29A10.02;SPAC1F8.02c;SPAC1006.01;SPAP8A3.04c;SPSNORNA.40;SPSNRNA.03;SPBC29A10.14;SPSNRNA.04;SPBC1347.03;
Phenotypes (FYPO)	FYPO:0001363;	abnormal metabolic process during vegetative growth	Underrepresented	2.25 (18/800)	10.2783725910064 (720/7005)	2.57086e-18	SPSNRNA.02;SPBC354.12;SPAC25G10.04c;SPSNORNA.46;SPBC16D10.08c;SPAC8E11.03c;SPSNRNA.01;SPSNORNA.44;SPSNORNA.39;SPAC4A8.04;SPAC222.15;SPAC1F8.02c;SPAC1006.01;SPAP8A3.04c;SPSNORNA.40;SPSNRNA.03;SPBC29A10.14;SPSNRNA.04;
Phenotypes (FYPO)	FYPO:0000328;	abnormal protein metabolic process during vegetative growth	Underrepresented	0.5 (4/800)	6.59528907922912 (462/7005)	4.95673e-18	SPBC16D10.08c;SPAC4A8.04;SPAC1006.01;SPAP8A3.04c;
Phenotypes (FYPO)	FYPO:0000145;	regulation phenotype	Underrepresented	1.625 (13/800)	9.00785153461813 (631/7005)	5.68809e-18	SPBC354.12;SPBC2F12.09c;SPBC16D10.08c;SPCC1795.06;SPBC21C3.18;SPBC32H8.11;SPAC4A8.04;SPAC1F8.02c;SPAP8A3.04c;SPBC119.04;SPBC839.06;SPSNRNA.04;SPAC18G6.09c;
Phenotypes (FYPO)	FYPO:0001354;	abnormal cellular component assembly during vegetative growth	Underrepresented	0.5 (4/800)	6.50963597430407 (456/7005)	7.29468e-18	SPSNRNA.02;SPBC2F12.09c;SPCC417.02;SPCC757.07c;
Phenotypes (FYPO)	FYPO:0000140;	cellular metabolism phenotype	Underrepresented	4.25 (34/800)	13.3904354032834 (938/7005)	9.54134e-18	SPSNRNA.02;SPBC354.12;SPAC25G10.04c;SPSNORNA.46;SPBC31F10.08;SPAC14C4.03;SPBC16D10.08c;SPBC337.08c;SPAC343.07;SPAC8E11.03c;SPSNRNA.01;SPSNORNA.44;SPBC32H8.11;SPAC5H10.02c;SPBC1711.14;SPSNORNA.39;SPAC4A8.04;SPNCRNA.103;SPBC1718.02;SPAC27D7.13c;SPAC222.15;SPBC29A10.02;SPAC1F8.02c;SPAC1F7.06;SPAC1006.01;SPAP8A3.04c;SPSNORNA.40;SPCC757.07c;SPSNRNA.03;SPBC119.04;SPAC1610.03c;SPBC29A10.14;SPSNRNA.04;SPBC1347.03;
Phenotypes (FYPO)	FYPO:0002494;	abnormal protein modification	Underrepresented	0.625 (5/800)	6.63811563169165 (465/7005)	3.41756e-17	SPBC16D10.08c;SPBC32H8.11;SPBC29A10.02;SPAP8A3.04c;SPBC29A10.14;
Phenotypes (FYPO)	FYPO:0001334;	regulation phenotype during vegetative growth	Underrepresented	1 (8/800)	7.50892219842969 (526/7005)	3.46246e-17	SPBC354.12;SPBC16D10.08c;SPAC4A8.04;SPAC1F8.02c;SPAP8A3.04c;SPBC839.06;SPSNRNA.04;SPAC18G6.09c;
Phenotypes (FYPO)	FYPO:0000707;	abnormal molecular function	Underrepresented	2.125 (17/800)	9.65024982155603 (676/7005)	4.75903e-17	SPAC14C4.03;SPCC1795.06;SPCC965.07c;SPAPB1A11.01;SPBC337.08c;SPAC869.07c;SPAC4A8.04;SPAC27D7.13c;SPCC584.02;SPAC1F8.02c;SPCC11E10.03;SPAC1006.01;SPAP8A3.04c;SPCC757.07c;SPCC70.12c;SPBC119.04;SPSNRNA.04;
Phenotypes (FYPO)	FYPO:0001370;	abnormal protein localization	Underrepresented	2 (16/800)	9.10778015703069 (638/7005)	3.89807e-16	SPAC25G10.04c;SPAC14C4.03;SPBC16D10.08c;SPCC188.12;SPAC343.07;SPBC21C3.18;SPAC24C9.15c;SPAC5H10.02c;SPNCRNA.103;SPBC1718.02;SPAC27D7.13c;SPCC584.02;SPBC29A10.02;SPAC1F8.02c;SPAC1F7.06;SPBC29A10.14;
Phenotypes (FYPO)	FYPO:0001330;	increased level of substance in cell during vegetative growth	Underrepresented	1.375 (11/800)	7.88008565310493 (552/7005)	5.2088e-16	SPBC725.10;SPAC22F3.02;SPBC2F12.09c;SPBC16D10.08c;SPBC32H8.11;SPBC1348.03;SPCC70.12c;SPBC119.04;SPBC839.06;SPSNRNA.04;SPAC13G7.02c;
Phenotypes (FYPO)	FYPO:0000644;	normal protein localization during vegetative growth	Underrepresented	0.375 (3/800)	5.72448251249108 (401/7005)	5.3852e-16	SPNCRNA.103;SPAC1F8.02c;SPBC365.12c;
Phenotypes (FYPO)	FYPO:0001329;	decreased level of substance in cell during vegetative growth	Underrepresented	0.875 (7/800)	6.79514632405425 (476/7005)	8.01506e-16	SPSNRNA.02;SPBC14C8.05c;SPBC725.06c;SPBC8D2.19;SPCC70.12c;SPBC839.06;SPSNRNA.04;
Phenotypes (FYPO)	FYPO:0000990;	increased level of substance in cell	Underrepresented	1.75 (14/800)	8.45110635260528 (592/7005)	1.7408e-15	SPBC725.10;SPAC22F3.02;SPBC2F12.09c;SPBC16D10.08c;SPCC1620.04c;SPBC32H8.11;SPBC1348.03;SPCC584.02;SPCC70.12c;SPBC119.04;SPBC839.06;SPBC29A10.14;SPSNRNA.04;SPAC13G7.02c;
Phenotypes (FYPO)	FYPO:0002274;	abnormal protein metabolic process	Underrepresented	1.125 (9/800)	7.18058529621699 (503/7005)	2.8174e-15	SPBC16D10.08c;SPAC343.07;SPBC32H8.11;SPAC4A8.04;SPAC222.15;SPBC29A10.02;SPAC1006.01;SPAP8A3.04c;SPBC29A10.14;
Phenotypes (FYPO)	FYPO:0000860;	abnormal metabolic process	Underrepresented	4 (32/800)	11.8486795146324 (830/7005)	1.80523e-14	SPSNRNA.02;SPBC354.12;SPAC25G10.04c;SPSNORNA.46;SPAC14C4.03;SPBC31F10.08;SPBC16D10.08c;SPAC343.07;SPAC8E11.03c;SPSNRNA.01;SPSNORNA.44;SPBC32H8.11;SPAC5H10.02c;SPBC1711.14;SPSNORNA.39;SPAC4A8.04;SPNCRNA.103;SPBC1718.02;SPAC27D7.13c;SPAC222.15;SPBC29A10.02;SPAC1F8.02c;SPAC1F7.06;SPAC1006.01;SPAP8A3.04c;SPSNORNA.40;SPCC757.07c;SPSNRNA.03;SPBC119.04;SPAC1610.03c;SPBC29A10.14;SPSNRNA.04;
Phenotypes (FYPO)	FYPO:0000126;	increased resistance to chemical during vegetative growth	Underrepresented	1.625 (13/800)	7.90863668807994 (554/7005)	2.07574e-14	SPBC16D10.08c;SPCC965.07c;SPBC725.06c;SPBC56F2.03;SPAC5H10.02c;SPBPB21E7.01c;SPBC29A10.02;SPBPB2B2.14c;SPCC757.07c;SPCC70.12c;SPCC1235.13;SPBC609.04;SPAC18G6.09c;
Phenotypes (FYPO)	FYPO:0002682;	increased resistance to chemical	Underrepresented	1.625 (13/800)	7.90863668807994 (554/7005)	2.07574e-14	SPBC16D10.08c;SPCC965.07c;SPBC725.06c;SPBC56F2.03;SPAC5H10.02c;SPBPB21E7.01c;SPBC29A10.02;SPBPB2B2.14c;SPCC757.07c;SPCC70.12c;SPCC1235.13;SPBC609.04;SPAC18G6.09c;
Phenotypes (FYPO)	FYPO:0001121;	vegetative cell, abnormal cell shape, normal cell size	Underrepresented	0.75 (6/800)	5.98144182726624 (419/7005)	6.13398e-14	SPAC6B12.03c;SPCC417.02;SPBC1A4.01;SPAC20H4.11c;SPCC757.07c;SPCC663.06c;
Phenotypes (FYPO)	FYPO:0000117;	abnormal septum assembly	Underrepresented	0.25 (2/800)	4.76802284082798 (334/7005)	7.19023e-14	SPBC2F12.09c;SPCC417.02;
Phenotypes (FYPO)	FYPO:0000991;	decreased level of substance in cell	Underrepresented	1.75 (14/800)	7.89436117059243 (553/7005)	1.17978e-13	SPSNRNA.02;SPBC14C8.05c;SPBC725.06c;SPBC32H8.11;SPAC4A8.04;SPNCRNA.103;SPCC584.02;SPBC1105.14;SPBC8D2.19;SPCC70.12c;SPBC119.04;SPAC1610.03c;SPBC839.06;SPSNRNA.04;
Phenotypes (FYPO)	FYPO:0000627;	normal cellular process	Underrepresented	5.625 (45/800)	13.9614561027837 (978/7005)	1.19729e-13	SPSNRNA.02;SPBC725.10;SPAC25G10.04c;SPBC2F12.09c;SPAC14C4.03;SPBC31F10.08;SPAC4G9.07;SPCC191.01;SPCC188.12;SPBC337.08c;SPAC343.07;SPBPB2B2.08;SPAC8E11.03c;SPBC21C3.18;SPCC285.07c;SPSNRNA.01;SPAC1556.06;SPBC32H8.11;SPAC24C9.15c;SPCC1259.14c;SPCPJ732.03;SPAC3A11.10c;SPCC417.06c;SPBC1711.14;SPCPB16A4.07;SPAC4A8.04;SPNCRNA.103;SPBC1718.02;SPAC27D7.13c;SPAC222.15;SPBC29A10.02;SPAC1F8.02c;SPCC11E10.03;SPBC13G1.16;SPBC30B4.09;SPBC365.12c;SPBP4H10.10;SPAC4H3.03c;SPAC6C3.05;SPBC119.04;SPAC1610.03c;SPBC29A10.14;SPSNRNA.04;SPBC1347.03;SPAC13G7.02c;
Phenotypes (FYPO)	FYPO:0001092;	binding phenotype	Underrepresented	1.125 (9/800)	6.59528907922912 (462/7005)	2.11047e-13	SPCC1795.06;SPBC337.08c;SPAC27D7.13c;SPCC584.02;SPAC1F8.02c;SPCC11E10.03;SPAP8A3.04c;SPCC70.12c;SPSNRNA.04;
Phenotypes (FYPO)	FYPO:0001326;	altered RNA level during vegetative growth	Underrepresented	1.125 (9/800)	6.62384011420414 (464/7005)	2.14735e-13	SPSNRNA.02;SPAC22F3.02;SPBC2F12.09c;SPBC14C8.05c;SPBC32H8.11;SPBC1348.03;SPCC70.12c;SPBC119.04;SPSNRNA.04;
Phenotypes (FYPO)	FYPO:0002549;	sensitive to stress	Underrepresented	0.375 (3/800)	4.92505353319058 (345/7005)	2.52072e-13	SPCC417.02;SPAC1556.06;SPBC839.06;
Phenotypes (FYPO)	FYPO:0001407;	decreased cell population growth on glucose carbon source	Underrepresented	0.875 (7/800)	6.05281941470378 (424/7005)	3.233e-13	SPBC725.10;SPAC22F3.02;SPBC2F12.09c;SPBC16D10.08c;SPCC417.02;SPBC1105.14;SPAP8A3.04c;
Phenotypes (FYPO)	FYPO:0000304;	sensitive to stress during vegetative growth	Underrepresented	0.375 (3/800)	4.88222698072805 (342/7005)	3.78698e-13	SPCC417.02;SPAC1556.06;SPBC839.06;
Phenotypes (FYPO)	FYPO:0001124;	normal vegetative cell size	Underrepresented	1.125 (9/800)	6.46680942184154 (453/7005)	6.81066e-13	SPAC6B12.03c;SPCC417.02;SPBC1A4.01;SPCPB16A4.07;SPAC20H4.11c;SPBC13G1.16;SPBC30B4.09;SPCC757.07c;SPCC663.06c;
Phenotypes (FYPO)	FYPO:0000824;	altered RNA level	Underrepresented	1.625 (13/800)	7.32334047109208 (513/7005)	1.32868e-12	SPSNRNA.02;SPAC22F3.02;SPBC2F12.09c;SPBC14C8.05c;SPBC32H8.11;SPBC1348.03;SPAC4A8.04;SPNCRNA.103;SPCC584.02;SPBC1105.14;SPCC70.12c;SPBC119.04;SPSNRNA.04;
Phenotypes (FYPO)	FYPO:0000029;	abnormal chromosome segregation	Underrepresented	3.375 (27/800)	10.2069950035689 (715/7005)	1.63391e-12	SPAC15A10.10;SPAC25G10.04c;SPAC6B12.16;SPBC31F10.08;SPBC16D10.08c;SPBC14C8.05c;SPBC337.08c;SPCC417.02;SPBC21C3.18;SPAPB1A11.03;SPAC22H10.13;SPCC1223.12c;SPAC630.15;SPBPB21E7.01c;SPAC27D7.13c;SPAC343.20;SPAC222.15;SPBC1773.12;SPAC32A11.01;SPAC1786.04;SPAC1002.20;SPCC16A11.15c;SPBC119.04;SPBC29A10.14;SPSNRNA.04;SPBC1347.03;SPAC18G6.09c;
Phenotypes (FYPO)	FYPO:0001179;	abolished protein localization during vegetative growth	Underrepresented	0.25 (2/800)	4.29693076374019 (301/7005)	3.04625e-12	SPAC27D7.13c;SPAC1F8.02c;
Phenotypes (FYPO)	FYPO:0000088;	sensitive to hydroxyurea	Underrepresented	2.625 (21/800)	8.807994289793 (617/7005)	5.09863e-12	SPBPB2B2.18;SPAC22F3.04;SPAPB1A11.01;SPCC417.02;SPAC22H10.13;SPAC1556.06;SPBC1685.14c;SPCC663.14c;SPBC1105.13c;SPBC56F2.03;SPAC4A8.04;SPCC584.02;SPBC29A10.02;SPAC23H3.15c;SPAC869.04;SPBC365.12c;SPAP8A3.04c;SPAC186.02c;SPBC3E7.02c;SPAC2E1P3.02c;SPAC13G7.02c;
Phenotypes (FYPO)	FYPO:0001328;	abnormal cytoskeleton organization during vegetative growth	Underrepresented	1 (8/800)	5.86723768736617 (411/7005)	7.26555e-12	SPBC14C8.05c;SPCC417.02;SPAC343.20;SPAC15E1.02c;SPAC5H10.04;SPCC11E10.03;SPBC1289.16c;SPAC13G7.02c;
Phenotypes (FYPO)	FYPO:0000706;	normal molecular function	Underrepresented	0.25 (2/800)	4.23982869379015 (297/7005)	7.36078e-12	SPAC27D7.13c;SPBC119.04;
Phenotypes (FYPO)	FYPO:0000641;	abnormal chromosome organization	Underrepresented	1.625 (13/800)	7.0378301213419 (493/7005)	8.29454e-12	SPAC25G10.04c;SPAC14C4.03;SPBC16D10.08c;SPCC417.02;SPBC32H8.11;SPAC4A8.04;SPNCRNA.103;SPBC1718.02;SPAC343.20;SPCC757.07c;SPBC29A10.14;SPSNRNA.04;SPAC18G6.09c;
Phenotypes (FYPO)	FYPO:0000702;	protein-protein interaction phenotype	Underrepresented	0.75 (6/800)	5.31049250535332 (372/7005)	1.07111e-11	SPCC1795.06;SPBC337.08c;SPAC27D7.13c;SPCC11E10.03;SPAP8A3.04c;SPSNRNA.04;
Phenotypes (FYPO)	FYPO:0000654;	catalytic activity phenotype	Underrepresented	1 (8/800)	5.78158458244111 (405/7005)	1.55689e-11	SPAC14C4.03;SPCC965.07c;SPAPB1A11.01;SPAC869.07c;SPAC4A8.04;SPAC1006.01;SPCC757.07c;SPBC119.04;
Phenotypes (FYPO)	FYPO:0001492;	viable elongated vegetative cell	Underrepresented	0.75 (6/800)	5.26766595289079 (369/7005)	1.57802e-11	SPAC22F3.02;SPBC2F12.09c;SPBC1105.14;SPAP8A3.04c;SPCC70.12c;SPAC18G6.09c;
Phenotypes (FYPO)	FYPO:0000336;	abnormal cellular component assembly	Underrepresented	3.375 (27/800)	9.79300499643112 (686/7005)	1.75059e-11	SPSNRNA.02;SPBC1685.06;SPBPB2B2.07c;SPBC2F12.09c;SPAC31G5.10;SPAC6C3.03c;SPAC11D3.01c;SPAC343.07;SPCC417.02;SPAC8E11.03c;SPBC21C3.18;SPBC1685.14c;SPCC663.14c;SPBC32H8.11;SPAPB1A11.02;SPAC139.05;SPCC417.06c;SPAC4A8.04;SPAC27D7.13c;SPBC11C11.06c;SPBC29A10.02;SPBC32H8.06;SPCC757.07c;SPBC119.04;SPAC22A12.17c;SPBC29A10.14;SPBC1347.03;
Phenotypes (FYPO)	FYPO:0000295;	cytoskeleton organization phenotype	Underrepresented	1.125 (9/800)	6.00999286224126 (421/7005)	2.1916e-11	SPBC14C8.05c;SPCC417.02;SPAC343.20;SPAC15E1.02c;SPAC5H10.04;SPCC11E10.03;SPBC1289.16c;SPBC1347.03;SPAC13G7.02c;
Phenotypes (FYPO)	FYPO:0000802;	abnormal cytoskeleton organization	Underrepresented	1.125 (9/800)	6.00999286224126 (421/7005)	2.1916e-11	SPBC14C8.05c;SPCC417.02;SPAC343.20;SPAC15E1.02c;SPAC5H10.04;SPCC11E10.03;SPBC1289.16c;SPBC1347.03;SPAC13G7.02c;
Phenotypes (FYPO)	FYPO:0004325;	sensitive to 5-fluorouracil	Underrepresented	0.375 (3/800)	4.38258386866524 (307/7005)	2.23431e-11	SPBC725.06c;SPBC4C3.08;SPCC1739.08c;
Phenotypes (FYPO)	FYPO:0002498;	decreased protein modification	Underrepresented	0.375 (3/800)	4.41113490364026 (309/7005)	2.37796e-11	SPBC16D10.08c;SPAP8A3.04c;SPBC29A10.14;
Phenotypes (FYPO)	FYPO:0000545;	decreased protein modification during vegetative growth	Underrepresented	0.25 (2/800)	4.08279800142755 (286/7005)	2.43393e-11	SPBC16D10.08c;SPAP8A3.04c;
Phenotypes (FYPO)	FYPO:0005449;	abolished cellular process	Underrepresented	2.375 (19/800)	8.15132048536759 (571/7005)	2.52131e-11	SPSNRNA.02;SPBC1685.06;SPAC25G10.04c;SPBC31F10.08;SPBC337.08c;SPAC8E11.03c;SPBC21C3.18;SPCC663.14c;SPBC32H8.11;SPAPB1A11.02;SPAC4A8.04;SPNCRNA.103;SPAC27D7.13c;SPBC29A10.02;SPBC32H8.06;SPCC11E10.03;SPBC119.04;SPBC29A10.14;SPBC1347.03;
Phenotypes (FYPO)	FYPO:0005446;	abolished molecular function	Underrepresented	0.875 (7/800)	5.4389721627409 (381/7005)	3.48964e-11	SPAC14C4.03;SPCC1795.06;SPBC337.08c;SPAC27D7.13c;SPCC584.02;SPCC11E10.03;SPCC757.07c;
Phenotypes (FYPO)	FYPO:0003627;	normal protein localization	Underrepresented	1.375 (11/800)	6.2384011420414 (437/7005)	1.07328e-10	SPAC25G10.04c;SPAC14C4.03;SPCC188.12;SPAC343.07;SPAC24C9.15c;SPNCRNA.103;SPAC27D7.13c;SPAC1F8.02c;SPBC365.12c;SPBC29A10.14;SPBC1347.03;
Phenotypes (FYPO)	FYPO:0001325;	altered protein level during vegetative growth	Underrepresented	0.375 (3/800)	4.12562455389008 (289/7005)	1.67745e-10	SPBC16D10.08c;SPSNRNA.04;SPAC13G7.02c;
Phenotypes (FYPO)	FYPO:0001890;	increased RNA level	Underrepresented	1 (8/800)	5.42469664525339 (380/7005)	2.21535e-10	SPAC22F3.02;SPBC2F12.09c;SPBC32H8.11;SPBC1348.03;SPCC584.02;SPCC70.12c;SPBC119.04;SPSNRNA.04;
Phenotypes (FYPO)	FYPO:0000825;	increased RNA level during vegetative growth	Underrepresented	0.875 (7/800)	5.16773733047823 (362/7005)	2.33829e-10	SPAC22F3.02;SPBC2F12.09c;SPBC32H8.11;SPBC1348.03;SPCC70.12c;SPBC119.04;SPSNRNA.04;
Phenotypes (FYPO)	FYPO:0000661;	abnormal catalytic activity	Underrepresented	1 (8/800)	5.32476802284083 (373/7005)	4.75387e-10	SPAC14C4.03;SPCC965.07c;SPAPB1A11.01;SPAC869.07c;SPAC4A8.04;SPAC1006.01;SPCC757.07c;SPBC119.04;
Phenotypes (FYPO)	FYPO:0006551;	abnormal gene expression	Underrepresented	1.25 (10/800)	5.7673090649536 (404/7005)	5.38979e-10	SPSNRNA.02;SPBC354.12;SPBC16D10.08c;SPCC1795.06;SPSNRNA.01;SPBC32H8.11;SPAC1F8.02c;SPSNRNA.03;SPBC3E7.02c;SPSNRNA.04;
Phenotypes (FYPO)	FYPO:0000337;	abnormal mitosis	Underrepresented	0.75 (6/800)	4.75374732334047 (333/7005)	7.54051e-10	SPBC16D10.08c;SPCC1795.06;SPCC417.02;SPAC343.20;SPSNRNA.04;SPAC18G6.09c;
Phenotypes (FYPO)	FYPO:0000704;	abnormal protein-protein interaction	Underrepresented	0.75 (6/800)	4.78229835831549 (335/7005)	7.82563e-10	SPCC1795.06;SPBC337.08c;SPAC27D7.13c;SPCC11E10.03;SPAP8A3.04c;SPSNRNA.04;
Phenotypes (FYPO)	FYPO:0001164;	normal growth on glucose carbon source	Underrepresented	0.875 (7/800)	4.96788008565311 (348/7005)	1.07936e-09	SPBC16D10.08c;SPCC965.07c;SPBC32H8.11;SPBC1773.12;SPCC757.07c;SPCC70.12c;SPCC1235.13;
Phenotypes (FYPO)	FYPO:0000141;	abnormal mitotic sister chromatid segregation	Underrepresented	0.625 (5/800)	4.45396145610278 (312/7005)	1.08239e-09	SPBC16D10.08c;SPCC417.02;SPAC343.20;SPSNRNA.04;SPAC18G6.09c;
Phenotypes (FYPO)	FYPO:0000288;	gene expression regulation phenotype	Underrepresented	0.625 (5/800)	4.45396145610278 (312/7005)	1.08239e-09	SPBC354.12;SPBC16D10.08c;SPCC1795.06;SPAC1F8.02c;SPSNRNA.04;
Phenotypes (FYPO)	FYPO:0000708;	decreased mating efficiency	Underrepresented	2.875 (23/800)	8.29407566024268 (581/7005)	1.8135e-09	SPCC70.04c;SPACUNK4.17;SPBC6B1.03c;SPBC1685.06;SPBPB2B2.07c;SPAC4F10.17;SPCC663.08c;SPCC1795.06;SPBC1289.14;SPCPB1C11.02;SPAC8E11.03c;SPBC21C3.18;SPCC1223.12c;SPAC4A8.04;SPBC32H8.06;SPCC191.11;SPAP27G11.08c;SPAC869.03c;SPAC30D11.02c;SPAC869.04;SPCC70.12c;SPBC23G7.11;SPCC1235.13;
Phenotypes (FYPO)	FYPO:0000684;	decreased cell population growth on glycerol carbon source	Underrepresented	1.375 (11/800)	5.82441113490364 (408/7005)	1.99396e-09	SPAC14C4.03;SPBC1289.14;SPBC56F2.03;SPBC23G7.13c;SPAC4A8.04;SPBC1198.14c;SPAC5H10.04;SPAP8A3.04c;SPBP4H10.10;SPAC6C3.05;SPAC1610.03c;
Phenotypes (FYPO)	FYPO:0000091;	sensitive to thiabendazole	Underrepresented	1 (8/800)	5.09635974304069 (357/7005)	2.08909e-09	SPBPB2B2.18;SPCC417.02;SPBC29A10.02;SPAC23H3.15c;SPAP8A3.04c;SPSNRNA.04;SPAC13G7.02c;SPAC18G6.09c;
Phenotypes (FYPO)	FYPO:0001333;	gene expression regulation phenotype during vegetative growth	Underrepresented	0.5 (4/800)	4.03997144896502 (283/7005)	3.19783e-09	SPBC354.12;SPBC16D10.08c;SPAC1F8.02c;SPSNRNA.04;
Phenotypes (FYPO)	FYPO:0001234;	slow vegetative cell population growth	Underrepresented	1.5 (12/800)	5.89578872234119 (413/7005)	4.69518e-09	SPAC22F3.02;SPCC663.08c;SPCC1795.06;SPAPB1A11.03;SPCC737.04;SPCC417.06c;SPAC22G7.11c;SPCC16A11.15c;SPBP4H10.10;SPAC22A12.17c;SPBC839.06;SPCC1739.08c;
Phenotypes (FYPO)	FYPO:0002397;	abnormal cytoskeleton	Underrepresented	0.875 (7/800)	4.76802284082798 (334/7005)	4.82518e-09	SPBC14C8.05c;SPCC417.02;SPAC343.20;SPAC15E1.02c;SPAC5H10.04;SPBC1289.16c;SPAC13G7.02c;
Phenotypes (FYPO)	FYPO:0000143;	transcription regulation phenotype	Underrepresented	0.625 (5/800)	4.19700214132762 (294/7005)	7.33793e-09	SPBC354.12;SPBC16D10.08c;SPCC1795.06;SPAC1F8.02c;SPSNRNA.04;
Phenotypes (FYPO)	FYPO:0004526;	abnormal regulation of transcription	Underrepresented	0.625 (5/800)	4.13990007137759 (290/7005)	1.07091e-08	SPBC354.12;SPBC16D10.08c;SPCC1795.06;SPAC1F8.02c;SPSNRNA.04;
Phenotypes (FYPO)	FYPO:0002677;	abnormal protein phosphorylation	Underrepresented	0.375 (3/800)	3.58315488936474 (251/7005)	1.31846e-08	SPBC32H8.11;SPBC29A10.02;SPAP8A3.04c;
Phenotypes (FYPO)	FYPO:0001335;	transcription regulation phenotype during vegetative growth	Underrepresented	0.5 (4/800)	3.8401142041399 (269/7005)	1.50019e-08	SPBC354.12;SPBC16D10.08c;SPAC1F8.02c;SPSNRNA.04;
Phenotypes (FYPO)	FYPO:0000834;	altered protein level	Underrepresented	1 (8/800)	4.81084939329051 (337/7005)	1.91045e-08	SPBC16D10.08c;SPCC1620.04c;SPBC32H8.11;SPCC584.02;SPAC1610.03c;SPBC29A10.14;SPSNRNA.04;SPAC13G7.02c;
Phenotypes (FYPO)	FYPO:0001350;	abnormal microtubule cytoskeleton organization during vegetative growth	Underrepresented	0.875 (7/800)	4.53961456102784 (318/7005)	2.09712e-08	SPBC14C8.05c;SPAC343.20;SPAC15E1.02c;SPAC5H10.04;SPCC11E10.03;SPBC1289.16c;SPAC13G7.02c;
Phenotypes (FYPO)	FYPO:0004527;	abnormal regulation of transcription during vegetative growth	Underrepresented	0.5 (4/800)	3.76873661670236 (264/7005)	2.20019e-08	SPBC354.12;SPBC16D10.08c;SPAC1F8.02c;SPSNRNA.04;
Phenotypes (FYPO)	FYPO:0000089;	sensitive to methyl methanesulfonate	Underrepresented	1.125 (9/800)	4.99643112062812 (350/7005)	2.34448e-08	SPCC417.02;SPCC584.02;SPBC1198.14c;SPBC29A10.02;SPAC23H3.15c;SPAC869.04;SPAP8A3.04c;SPAC2E1P3.02c;SPAC13G7.02c;
Phenotypes (FYPO)	FYPO:0000052;	abnormal meiotic cell cycle	Underrepresented	6.875 (55/800)	13.3904354032834 (938/7005)	2.94331e-08	SPAC15A10.10;SPAC25G10.04c;SPBC1861.06c;SPAC6B12.16;SPBC2F12.09c;SPAC14C4.03;SPBC31F10.08;SPBC16D10.08c;SPAC22F3.04;SPBC28E12.02;SPCC188.12;SPAC6C3.07;SPBC14C8.05c;SPBC337.08c;SPAC343.07;SPAC8E11.03c;SPBC21C3.18;SPAPB1A11.03;SPAC22H10.13;SPCC1620.04c;SPBC32H8.11;SPAC869.08;SPBC56F2.03;SPAC56F8.12;SPAPB1A11.02;SPAC139.05;SPCC417.06c;SPCC1223.12c;SPBC27.03;SPAC630.15;SPBC1711.14;SPAC4A8.04;SPNCRNA.103;SPBPB21E7.01c;SPBC1718.02;SPAC27D7.13c;SPCC584.02;SPAC343.20;SPAC222.15;SPBC1773.12;SPBC29A10.02;SPAC1786.04;SPAC32A11.01;SPAC16E8.05c;SPAC1002.20;SPAC1F8.02c;SPCC11E10.03;SPCC16A11.15c;SPAC27F1.10;SPBC119.04;SPAC1610.03c;SPBC29A10.14;SPCC1235.13;SPBC1347.03;SPAC18G6.09c;
Phenotypes (FYPO)	FYPO:0002739;	abnormal meiotic cell cycle process	Underrepresented	6.875 (55/800)	13.3333333333333 (934/7005)	3.87273e-08	SPAC15A10.10;SPAC25G10.04c;SPBC1861.06c;SPAC6B12.16;SPBC2F12.09c;SPAC14C4.03;SPBC31F10.08;SPBC16D10.08c;SPAC22F3.04;SPBC28E12.02;SPCC188.12;SPAC6C3.07;SPBC14C8.05c;SPBC337.08c;SPAC343.07;SPAC8E11.03c;SPBC21C3.18;SPAPB1A11.03;SPAC22H10.13;SPCC1620.04c;SPBC32H8.11;SPAC869.08;SPBC56F2.03;SPAC56F8.12;SPAPB1A11.02;SPAC139.05;SPCC417.06c;SPCC1223.12c;SPBC27.03;SPAC630.15;SPBC1711.14;SPAC4A8.04;SPNCRNA.103;SPBPB21E7.01c;SPBC1718.02;SPAC27D7.13c;SPCC584.02;SPAC343.20;SPAC222.15;SPBC1773.12;SPBC29A10.02;SPAC1786.04;SPAC32A11.01;SPAC16E8.05c;SPAC1002.20;SPAC1F8.02c;SPCC11E10.03;SPCC16A11.15c;SPAC27F1.10;SPBC119.04;SPAC1610.03c;SPBC29A10.14;SPCC1235.13;SPBC1347.03;SPAC18G6.09c;
Phenotypes (FYPO)	FYPO:0000054;	abnormal microtubule cytoskeleton organization	Underrepresented	1 (8/800)	4.6395431834404 (325/7005)	5.55184e-08	SPBC14C8.05c;SPAC343.20;SPAC15E1.02c;SPAC5H10.04;SPCC11E10.03;SPBC1289.16c;SPBC1347.03;SPAC13G7.02c;
Phenotypes (FYPO)	FYPO:0000297;	microtubule cytoskeleton organization phenotype	Underrepresented	1 (8/800)	4.6395431834404 (325/7005)	5.55184e-08	SPBC14C8.05c;SPAC343.20;SPAC15E1.02c;SPAC5H10.04;SPCC11E10.03;SPBC1289.16c;SPBC1347.03;SPAC13G7.02c;
Phenotypes (FYPO)	FYPO:0004040;	mitotic cell cycle arrest phenotype	Underrepresented	0.375 (3/800)	3.36902212705211 (236/7005)	6.1866e-08	SPBC2F12.09c;SPBC32H8.11;SPAC4A8.04;
Phenotypes (FYPO)	FYPO:0001375;	abolished protein localization	Underrepresented	1.125 (9/800)	4.82512491077802 (338/7005)	6.84096e-08	SPAC25G10.04c;SPCC188.12;SPBC21C3.18;SPAC24C9.15c;SPNCRNA.103;SPAC27D7.13c;SPCC584.02;SPBC29A10.02;SPAC1F8.02c;
Phenotypes (FYPO)	FYPO:0000352;	abnormal cytoskeleton morphology during vegetative growth	Underrepresented	0.625 (5/800)	3.88294075660243 (272/7005)	7.01735e-08	SPAC343.20;SPAC15E1.02c;SPAC5H10.04;SPBC1289.16c;SPAC13G7.02c;
Phenotypes (FYPO)	FYPO:0003063;	abnormal cytoskeleton morphology	Underrepresented	0.625 (5/800)	3.89721627408994 (273/7005)	7.08258e-08	SPAC343.20;SPAC15E1.02c;SPAC5H10.04;SPBC1289.16c;SPAC13G7.02c;
Phenotypes (FYPO)	FYPO:0004296;	septated cell	Underrepresented	1.625 (13/800)	5.66738044254104 (397/7005)	8.34565e-08	SPACUNK4.17;SPBC1685.06;SPAC25G10.04c;SPBC2F12.09c;SPAC31G5.10;SPCC417.02;SPCPB1C11.02;SPAC20G4.03c;SPAC24C9.15c;SPAC30D11.02c;SPCC1235.13;SPSNRNA.04;SPBC1347.03;
Phenotypes (FYPO)	FYPO:0000298;	cellular response phenotype	Underrepresented	0.375 (3/800)	3.31192005710207 (232/7005)	9.00511e-08	SPCC1795.06;SPAC8E11.03c;SPAC4A8.04;
Phenotypes (FYPO)	FYPO:0001347;	nucleic acid metabolism phenotype during vegetative growth	Underrepresented	1.75 (14/800)	5.88151320485368 (412/7005)	9.22035e-08	SPSNRNA.02;SPBC354.12;SPAC25G10.04c;SPSNORNA.46;SPAC8E11.03c;SPSNRNA.01;SPSNORNA.44;SPSNORNA.39;SPAC222.15;SPAC1F8.02c;SPSNORNA.40;SPSNRNA.03;SPBC29A10.14;SPSNRNA.04;
Phenotypes (FYPO)	FYPO:0004315;	abnormal microtubule cytoskeleton during vegetative growth	Underrepresented	0.75 (6/800)	4.03997144896502 (283/7005)	1.3992e-07	SPBC14C8.05c;SPAC343.20;SPAC15E1.02c;SPAC5H10.04;SPBC1289.16c;SPAC13G7.02c;
Phenotypes (FYPO)	FYPO:0002399;	abnormal microtubule cytoskeleton	Underrepresented	0.75 (6/800)	4.06852248394004 (285/7005)	1.46905e-07	SPBC14C8.05c;SPAC343.20;SPAC15E1.02c;SPAC5H10.04;SPBC1289.16c;SPAC13G7.02c;
Phenotypes (FYPO)	FYPO:0001117;	decreased RNA level during vegetative growth	Underrepresented	0.375 (3/800)	3.21199143468951 (225/7005)	1.93702e-07	SPSNRNA.02;SPBC14C8.05c;SPCC70.12c;
Phenotypes (FYPO)	FYPO:0000096;	sensitive to cadmium	Underrepresented	1.125 (9/800)	4.65381870092791 (326/7005)	2.83747e-07	SPBC1685.06;SPAC4F8.08;SPBC1348.07;SPAPB1A11.01;SPCC417.02;SPAC22H10.13;SPCC584.02;SPBC8D2.19;SPAC186.02c;
Phenotypes (FYPO)	FYPO:0000835;	decreased protein level	Underrepresented	0.5 (4/800)	3.44039971448965 (241/7005)	3.12404e-07	SPBC32H8.11;SPCC584.02;SPAC1610.03c;SPSNRNA.04;
Phenotypes (FYPO)	FYPO:0002342;	septated vegetative cell	Underrepresented	0.375 (3/800)	3.11206281227695 (218/7005)	4.17039e-07	SPBC2F12.09c;SPCC417.02;SPSNRNA.04;
Phenotypes (FYPO)	FYPO:0000705;	abolished protein-protein interaction	Underrepresented	0.5 (4/800)	3.38329764453961 (237/7005)	4.50652e-07	SPCC1795.06;SPBC337.08c;SPAC27D7.13c;SPCC11E10.03;
Phenotypes (FYPO)	FYPO:0000148;	abnormal regulation of mitotic cell cycle	Underrepresented	0.375 (3/800)	3.06923625981442 (215/7005)	6.12735e-07	SPAC4A8.04;SPAP8A3.04c;SPAC18G6.09c;
Phenotypes (FYPO)	FYPO:0002736;	abnormal mitotic cell cycle phase	Underrepresented	0.25 (2/800)	2.74089935760171 (192/7005)	7.63794e-07	SPCC1795.06;SPAP8A3.04c;
Phenotypes (FYPO)	FYPO:0001418;	abnormal microtubule cytoskeleton morphology during vegetative growth	Underrepresented	0.625 (5/800)	3.46895074946467 (243/7005)	1.35223e-06	SPAC343.20;SPAC15E1.02c;SPAC5H10.04;SPBC1289.16c;SPAC13G7.02c;
Phenotypes (FYPO)	FYPO:0003064;	abnormal microtubule cytoskeleton morphology	Underrepresented	0.625 (5/800)	3.48322626695218 (244/7005)	1.35863e-06	SPAC343.20;SPAC15E1.02c;SPAC5H10.04;SPBC1289.16c;SPAC13G7.02c;
Phenotypes (FYPO)	FYPO:0001352;	abnormal chromatin organization during vegetative growth	Underrepresented	0.375 (3/800)	2.99785867237687 (210/7005)	1.40741e-06	SPBC16D10.08c;SPCC757.07c;SPSNRNA.04;
Phenotypes (FYPO)	FYPO:0004996;	abnormal protein localization to chromosome	Underrepresented	0.5 (4/800)	3.24054246966453 (227/7005)	1.41568e-06	SPAC25G10.04c;SPAC14C4.03;SPBC1718.02;SPBC29A10.14;
Phenotypes (FYPO)	FYPO:0001316;	normal level of substance in cell during vegetative growth	Underrepresented	1.375 (11/800)	4.82512491077802 (338/7005)	1.44268e-06	SPBC725.10;SPCC965.07c;SPCC417.02;SPCC663.14c;SPBC32H8.11;SPAC4A8.04;SPNCRNA.103;SPCC757.07c;SPBC119.04;SPSNRNA.04;SPAC13G7.02c;
Phenotypes (FYPO)	FYPO:0002254;	abnormal telomere morphology during vegetative growth	Underrepresented	0.5 (4/800)	3.16916488222698 (222/7005)	2.00992e-06	SPAC6C3.07;SPBC14C8.05c;SPAC15E1.02c;SPCC757.02c;
Phenotypes (FYPO)	FYPO:0006464;	abnormal telomere length during vegetative growth	Underrepresented	0.5 (4/800)	3.16916488222698 (222/7005)	2.00992e-06	SPAC6C3.07;SPBC14C8.05c;SPAC15E1.02c;SPCC757.02c;
Phenotypes (FYPO)	FYPO:0006508;	abnormal telomere morphology	Underrepresented	0.5 (4/800)	3.16916488222698 (222/7005)	2.00992e-06	SPAC6C3.07;SPBC14C8.05c;SPAC15E1.02c;SPCC757.02c;
Phenotypes (FYPO)	FYPO:0006509;	abnormal telomere length	Underrepresented	0.5 (4/800)	3.16916488222698 (222/7005)	2.00992e-06	SPAC6C3.07;SPBC14C8.05c;SPAC15E1.02c;SPCC757.02c;
Phenotypes (FYPO)	FYPO:0000663;	decreased catalytic activity	Underrepresented	0.625 (5/800)	3.45467523197716 (242/7005)	2.0338e-06	SPCC965.07c;SPAPB1A11.01;SPAC4A8.04;SPAC1006.01;SPBC119.04;
Phenotypes (FYPO)	FYPO:0001024;	cell cycle arrest phenotype	Underrepresented	0.625 (5/800)	3.45467523197716 (242/7005)	2.0338e-06	SPBC2F12.09c;SPBC21C3.18;SPBC32H8.11;SPAC4A8.04;SPBC119.04;
Phenotypes (FYPO)	FYPO:0000085;	sensitive to camptothecin	Underrepresented	0.875 (7/800)	3.89721627408994 (273/7005)	2.29253e-06	SPBC725.10;SPBC1685.06;SPAPB1A11.01;SPBC1289.14;SPCC417.02;SPBC1921.04c;SPAC1610.03c;
Phenotypes (FYPO)	FYPO:0002550;	sensitive to UV	Underrepresented	0.25 (2/800)	2.61241970021413 (183/7005)	2.46077e-06	SPCC417.02;SPAC1556.06;
Phenotypes (FYPO)	FYPO:0000268;	sensitive to UV during vegetative growth	Underrepresented	0.25 (2/800)	2.5553176302641 (179/7005)	3.62039e-06	SPCC417.02;SPAC1556.06;
Phenotypes (FYPO)	FYPO:0000642;	abnormal chromatin organization	Underrepresented	0.5 (4/800)	3.05496074232691 (214/7005)	4.20273e-06	SPBC16D10.08c;SPAC4A8.04;SPCC757.07c;SPSNRNA.04;
Phenotypes (FYPO)	FYPO:0000082;	decreased cell population growth at high temperature	Underrepresented	0.5 (4/800)	3.09778729478944 (217/7005)	4.3842e-06	SPBC16D10.08c;SPSNRNA.01;SPAP8A3.04c;SPSNRNA.04;
Phenotypes (FYPO)	FYPO:0004295;	multiseptate cell	Underrepresented	1.25 (10/800)	4.33975731620271 (304/7005)	6.77069e-06	SPACUNK4.17;SPBC1685.06;SPAC25G10.04c;SPAC31G5.10;SPCPB1C11.02;SPAC20G4.03c;SPAC24C9.15c;SPAC30D11.02c;SPCC1235.13;SPBC1347.03;
Phenotypes (FYPO)	FYPO:0001575;	abolished vegetative cell population growth	Underrepresented	0.25 (2/800)	2.46966452533904 (173/7005)	7.84947e-06	SPAC14C4.03;SPBC1198.14c;
Phenotypes (FYPO)	FYPO:0001233;	normal subcellular component	Underrepresented	0.625 (5/800)	3.22626695217702 (226/7005)	8.16154e-06	SPAC14C4.03;SPBC14C8.05c;SPBC337.08c;SPBC1711.14;SPBC29A10.02;
Phenotypes (FYPO)	FYPO:0000407;	abnormally arrested cell cycle progression	Underrepresented	0.375 (3/800)	2.66952177016417 (187/7005)	1.26001e-05	SPBC21C3.18;SPBC32H8.11;SPBC119.04;
Phenotypes (FYPO)	FYPO:0002496;	normal metabolic process	Underrepresented	1.75 (14/800)	5.02498215560314 (352/7005)	1.63676e-05	SPSNRNA.02;SPAC25G10.04c;SPAC14C4.03;SPBC31F10.08;SPBC337.08c;SPAC8E11.03c;SPSNRNA.01;SPBC32H8.11;SPBC1711.14;SPNCRNA.103;SPBC29A10.02;SPBC29A10.14;SPSNRNA.04;SPBC1347.03;
Phenotypes (FYPO)	FYPO:0002499;	increased protein modification	Underrepresented	0.25 (2/800)	2.34118486795146 (164/7005)	1.6648e-05	SPBC32H8.11;SPBC29A10.02;
Phenotypes (FYPO)	FYPO:0002019;	elongated telomeres during vegetative growth	Underrepresented	0.375 (3/800)	2.62669521770164 (184/7005)	1.84208e-05	SPBC14C8.05c;SPAC15E1.02c;SPCC757.02c;
Phenotypes (FYPO)	FYPO:0000859;	normal metabolic process during vegetative growth	Underrepresented	1.5 (12/800)	4.58244111349036 (321/7005)	2.07211e-05	SPSNRNA.02;SPAC25G10.04c;SPAC14C4.03;SPBC31F10.08;SPBC337.08c;SPSNRNA.01;SPBC32H8.11;SPBC1711.14;SPNCRNA.103;SPBC29A10.02;SPSNRNA.04;SPBC1347.03;
Phenotypes (FYPO)	FYPO:0001510;	viable vegetative cell, abnormal cell shape, normal cell size	Underrepresented	0.625 (5/800)	3.06923625981442 (215/7005)	2.39232e-05	SPAC6B12.03c;SPCC417.02;SPAC20H4.11c;SPCC757.07c;SPCC663.06c;
Phenotypes (FYPO)	FYPO:0000826;	decreased RNA level	Underrepresented	1.125 (9/800)	3.98286937901499 (279/7005)	2.41624e-05	SPSNRNA.02;SPBC14C8.05c;SPBC32H8.11;SPAC4A8.04;SPNCRNA.103;SPCC584.02;SPBC1105.14;SPCC70.12c;SPBC119.04;
Phenotypes (FYPO)	FYPO:0001645;	decreased protein-protein interaction	Underrepresented	0.375 (3/800)	2.52676659528908 (177/7005)	3.93649e-05	SPAC27D7.13c;SPAP8A3.04c;SPSNRNA.04;
Phenotypes (FYPO)	FYPO:0003625;	abnormal microtubule cytoskeleton morphology during mitotic interphase	Underrepresented	0.625 (5/800)	2.96930763740186 (208/7005)	4.92263e-05	SPAC343.20;SPAC15E1.02c;SPAC5H10.04;SPBC1289.16c;SPAC13G7.02c;
Phenotypes (FYPO)	FYPO:0000292;	nucleic acid metabolism phenotype	Underrepresented	3.125 (25/800)	6.83797287651677 (479/7005)	5.10335e-05	SPSNRNA.02;SPBC354.12;SPAC25G10.04c;SPSNORNA.46;SPAC14C4.03;SPBC31F10.08;SPAC8E11.03c;SPSNRNA.01;SPSNORNA.44;SPBC32H8.11;SPBC1711.14;SPSNORNA.39;SPAC4A8.04;SPNCRNA.103;SPBC1718.02;SPAC27D7.13c;SPAC222.15;SPBC29A10.02;SPAC1F8.02c;SPSNORNA.40;SPSNRNA.03;SPBC119.04;SPAC1610.03c;SPBC29A10.14;SPSNRNA.04;
Phenotypes (FYPO)	FYPO:0001076;	normal level of substance in cell	Underrepresented	2.375 (19/800)	5.7673090649536 (404/7005)	5.29216e-05	SPBC725.10;SPAC25G10.04c;SPAC14C4.03;SPCC965.07c;SPAC343.07;SPCC417.02;SPAC1556.06;SPCC663.14c;SPBC32H8.11;SPAC4A8.04;SPNCRNA.103;SPBC1718.02;SPCC584.02;SPBC29A10.02;SPCC757.07c;SPBC119.04;SPBC29A10.14;SPSNRNA.04;SPAC13G7.02c;
Phenotypes (FYPO)	FYPO:0000151;	abnormal meiotic chromosome segregation	Underrepresented	3 (24/800)	6.65239114917916 (466/7005)	5.45192e-05	SPAC15A10.10;SPAC25G10.04c;SPAC6B12.16;SPBC31F10.08;SPBC16D10.08c;SPBC14C8.05c;SPBC337.08c;SPBC21C3.18;SPAPB1A11.03;SPAC22H10.13;SPCC1223.12c;SPAC630.15;SPBPB21E7.01c;SPAC27D7.13c;SPAC343.20;SPAC222.15;SPBC1773.12;SPAC32A11.01;SPAC1786.04;SPAC1002.20;SPCC16A11.15c;SPBC119.04;SPBC29A10.14;SPBC1347.03;
Phenotypes (FYPO)	FYPO:0000290;	transcription phenotype during vegetative growth	Underrepresented	0.375 (3/800)	2.45538900785153 (172/7005)	5.54215e-05	SPBC354.12;SPNCRNA.103;SPAC1F8.02c;
Phenotypes (FYPO)	FYPO:0000031;	abnormal mating	Underrepresented	2.875 (23/800)	6.43825838686652 (451/7005)	5.63643e-05	SPACUNK4.17;SPAC25G10.04c;SPCC1795.06;SPBC21C3.18;SPBC1105.13c;SPBC56F2.03;SPAC513.02;SPAC139.05;SPCC1223.12c;SPAC4A8.04;SPAC222.15;SPBC11C11.06c;SPAC16E8.05c;SPAC20H4.11c;SPAP27G11.08c;SPAC869.04;SPBC8D2.19;SPAPB24D3.07c;SPBC106.08c;SPBC119.04;SPCC663.06c;SPBC1289.16c;SPBC1347.03;
Phenotypes (FYPO)	FYPO:0001336;	transport phenotype during vegetative growth	Underrepresented	0.625 (5/800)	2.92648108493933 (205/7005)	7.06076e-05	SPBC32H8.11;SPAC222.15;SPBC3E7.02c;SPAC1610.03c;SPBC839.06;
Phenotypes (FYPO)	FYPO:0004064;	abnormal transcription during vegetative growth	Underrepresented	0.25 (2/800)	2.16987865810136 (152/7005)	7.89849e-05	SPBC354.12;SPAC1F8.02c;
Phenotypes (FYPO)	FYPO:0000087;	sensitive to hydrogen peroxide	Underrepresented	0.375 (3/800)	2.41256245538901 (169/7005)	8.10636e-05	SPAC14C4.03;SPCC757.07c;SPCC70.12c;
Phenotypes (FYPO)	FYPO:0002735;	abnormal cell cycle phase	Underrepresented	0.625 (5/800)	2.85510349750178 (200/7005)	9.86154e-05	SPCC1795.06;SPBC21C3.18;SPAC222.15;SPAP8A3.04c;SPBC29A10.14;
Phenotypes (FYPO)	FYPO:0004847;	transcription phenotype	Underrepresented	0.5 (4/800)	2.59814418272662 (182/7005)	0.000110541	SPBC354.12;SPBC32H8.11;SPNCRNA.103;SPAC1F8.02c;
Phenotypes (FYPO)	FYPO:0000301;	mating phenotype	Underrepresented	3.375 (27/800)	6.98072805139186 (489/7005)	0.000127444	SPACUNK4.17;SPAC25G10.04c;SPCC1795.06;SPBC21C3.18;SPBC1105.13c;SPBC56F2.03;SPAC513.02;SPAC139.05;SPCC1223.12c;SPAC4A8.04;SPNCRNA.103;SPAC27D7.13c;SPAC222.15;SPBC11C11.06c;SPAC16E8.05c;SPAC20H4.11c;SPAP27G11.08c;SPAC869.04;SPBC365.12c;SPBC8D2.19;SPAPB24D3.07c;SPBC106.08c;SPBC119.04;SPAC1610.03c;SPCC663.06c;SPBC1289.16c;SPBC1347.03;
Phenotypes (FYPO)	FYPO:0005973;	abnormal transport during vegetative growth	Underrepresented	0.25 (2/800)	2.04139900071378 (143/7005)	0.000163595	SPBC3E7.02c;SPBC839.06;
Phenotypes (FYPO)	FYPO:0000833;	normal protein level during vegetative growth	Underrepresented	0.25 (2/800)	2.0842255531763 (146/7005)	0.000175023	SPAC4A8.04;SPAC13G7.02c;
Phenotypes (FYPO)	FYPO:0000251;	decreased cell population growth on galactose carbon source	Underrepresented	0.75 (6/800)	2.96930763740186 (208/7005)	0.000242229	SPBC1289.14;SPBC56F2.03;SPAC4A8.04;SPAC5H10.04;SPAC6C3.05;SPAC1610.03c;
Phenotypes (FYPO)	FYPO:0000624;	abnormal negative regulation of transcription during vegetative growth	Underrepresented	0.25 (2/800)	2.02712348322627 (142/7005)	0.000252292	SPBC16D10.08c;SPSNRNA.04;
Phenotypes (FYPO)	FYPO:0005502;	abnormal transcription	Underrepresented	0.375 (3/800)	2.28408279800143 (160/7005)	0.000256365	SPBC354.12;SPBC32H8.11;SPAC1F8.02c;
Phenotypes (FYPO)	FYPO:0000149;	transport phenotype	Underrepresented	1 (8/800)	3.32619557458958 (233/7005)	0.000296831	SPBC32H8.11;SPAC27D7.13c;SPAC222.15;SPCC11E10.03;SPBC3E7.02c;SPAC1610.03c;SPBC839.06;SPBC29A10.14;
Phenotypes (FYPO)	FYPO:0000664;	abolished catalytic activity	Underrepresented	0.25 (2/800)	1.97002141327623 (138/7005)	0.000361563	SPAC14C4.03;SPCC757.07c;
Phenotypes (FYPO)	FYPO:0001346;	DNA metabolism phenotype during vegetative growth	Underrepresented	0.5 (4/800)	2.35546038543897 (165/7005)	0.000659108	SPAC25G10.04c;SPAC8E11.03c;SPAC222.15;SPBC29A10.14;
Phenotypes (FYPO)	FYPO:0001327;	increased protein level during vegetative growth	Underrepresented	0.25 (2/800)	1.85581727337616 (130/7005)	0.000747066	SPBC16D10.08c;SPAC13G7.02c;
Phenotypes (FYPO)	FYPO:0000679;	developmental process phenotype	Underrepresented	5.375 (43/800)	9.07922912205568 (636/7005)	0.000978195	SPBC1685.06;SPBPB2B2.07c;SPBC1861.06c;SPBC2F12.09c;SPAC22F3.04;SPBC28E12.02;SPAC31G5.10;SPCC188.12;SPAC6C3.03c;SPAC6C3.07;SPBC337.08c;SPAC11D3.01c;SPAC343.07;SPAC8E11.03c;SPBC21C3.18;SPAC22H10.13;SPBC1685.14c;SPCC663.14c;SPBC32H8.11;SPAC869.08;SPBC56F2.03;SPAC56F8.12;SPAPB1A11.02;SPAC139.05;SPCC417.06c;SPCC1223.12c;SPAC4A8.04;SPNCRNA.103;SPBC1718.02;SPAC27D7.13c;SPCC584.02;SPAC222.15;SPBC29A10.02;SPBC11C11.06c;SPBC32H8.06;SPCC11E10.03;SPAC27F1.10;SPBC119.04;SPAC1610.03c;SPAC22A12.17c;SPBC29A10.14;SPCC1235.13;SPBC1347.03;
Phenotypes (FYPO)	FYPO:0000662;	increased catalytic activity	Underrepresented	0.25 (2/800)	1.78443968593862 (125/7005)	0.00108645	SPCC965.07c;SPAC869.07c;
Phenotypes (FYPO)	FYPO:0000837;	cell cycle arrest in mitotic interphase	Underrepresented	0.25 (2/800)	1.81299072091363 (127/7005)	0.00110299	SPBC2F12.09c;SPBC32H8.11;
Phenotypes (FYPO)	FYPO:0000051;	abnormal meiosis	Underrepresented	4.25 (34/800)	7.58029978586724 (531/7005)	0.00134452	SPAC15A10.10;SPAC25G10.04c;SPAC6B12.16;SPBC31F10.08;SPAC14C4.03;SPBC16D10.08c;SPBC14C8.05c;SPBC337.08c;SPBC21C3.18;SPAPB1A11.03;SPAC22H10.13;SPBC32H8.11;SPCC1223.12c;SPBC27.03;SPAC630.15;SPNCRNA.103;SPBPB21E7.01c;SPBC1718.02;SPAC27D7.13c;SPCC584.02;SPAC343.20;SPAC222.15;SPBC1773.12;SPBC29A10.02;SPAC1786.04;SPAC32A11.01;SPAC16E8.05c;SPAC1002.20;SPAC1F8.02c;SPCC16A11.15c;SPBC119.04;SPBC29A10.14;SPBC1347.03;SPAC18G6.09c;
Phenotypes (FYPO)	FYPO:0001178;	loss of viability upon nitrogen starvation	Underrepresented	0.375 (3/800)	2.02712348322627 (142/7005)	0.00157368	SPCC663.14c;SPAC4A8.04;SPBC3E7.02c;
Phenotypes (FYPO)	FYPO:0000144;	abnormal chromatin silencing	Underrepresented	0.25 (2/800)	1.7558886509636 (123/7005)	0.00158929	SPBC16D10.08c;SPSNRNA.04;
Phenotypes (FYPO)	FYPO:0001317;	normal RNA level during vegetative growth	Underrepresented	0.625 (5/800)	2.45538900785153 (172/7005)	0.00159371	SPCC417.02;SPBC32H8.11;SPNCRNA.103;SPBC119.04;SPSNRNA.04;
Phenotypes (FYPO)	FYPO:0000574;	abnormal gene silencing	Underrepresented	0.25 (2/800)	1.77016416845111 (124/7005)	0.00162367	SPBC16D10.08c;SPSNRNA.04;
Phenotypes (FYPO)	FYPO:0000840;	normal RNA level	Underrepresented	1 (8/800)	2.98358315488936 (209/7005)	0.00283497	SPAC343.07;SPCC417.02;SPBC32H8.11;SPAC4A8.04;SPNCRNA.103;SPCC584.02;SPBC119.04;SPSNRNA.04;
Phenotypes (FYPO)	FYPO:0001098;	sensitive to 4-nitroquinoline N-oxide	Underrepresented	0.625 (5/800)	2.34118486795146 (164/7005)	0.00309825	SPAPB1A11.01;SPBC1289.14;SPCC417.02;SPBC21C3.18;SPBC1773.12;
Phenotypes (FYPO)	FYPO:0004750;	elongated septated vegetative cell	Underrepresented	0.375 (3/800)	1.85581727337616 (130/7005)	0.00440964	SPBC2F12.09c;SPCC417.02;SPSNRNA.04;
Phenotypes (FYPO)	FYPO:0000294;	RNA metabolism phenotype	Underrepresented	1.75 (14/800)	4.01142041399001 (281/7005)	0.00465956	SPSNRNA.02;SPBC354.12;SPSNORNA.46;SPSNRNA.01;SPSNORNA.44;SPBC32H8.11;SPSNORNA.39;SPAC4A8.04;SPNCRNA.103;SPAC1F8.02c;SPSNORNA.40;SPSNRNA.03;SPAC1610.03c;SPSNRNA.04;
Phenotypes (FYPO)	FYPO:0001457;	sensitive to tunicamycin	Underrepresented	0.25 (2/800)	1.58458244111349 (111/7005)	0.00470984	SPAC10F6.15;SPAC16E8.05c;
Phenotypes (FYPO)	FYPO:0001720;	abnormal transport	Underrepresented	0.75 (6/800)	2.48394004282655 (174/7005)	0.00470984	SPBC32H8.11;SPAC27D7.13c;SPCC11E10.03;SPBC3E7.02c;SPBC839.06;SPBC29A10.14;
Phenotypes (FYPO)	FYPO:0001840;	increased minichromosome loss during vegetative growth	Underrepresented	0.25 (2/800)	1.58458244111349 (111/7005)	0.00470984	SPBC29A10.14;SPAC18G6.09c;
Phenotypes (FYPO)	FYPO:0001859;	increased minichromosome loss	Underrepresented	0.25 (2/800)	1.58458244111349 (111/7005)	0.00470984	SPBC29A10.14;SPAC18G6.09c;
Phenotypes (FYPO)	FYPO:0000836;	increased protein level	Underrepresented	0.625 (5/800)	2.22698072805139 (156/7005)	0.00596559	SPBC16D10.08c;SPCC1620.04c;SPCC584.02;SPBC29A10.14;SPAC13G7.02c;
Phenotypes (FYPO)	FYPO:0004083;	normal protein level	Underrepresented	0.75 (6/800)	2.44111349036403 (171/7005)	0.00656661	SPAC25G10.04c;SPAC14C4.03;SPAC4A8.04;SPBC1718.02;SPBC29A10.14;SPAC13G7.02c;
Phenotypes (FYPO)	FYPO:0000080;	decreased cell population growth at low temperature	Underrepresented	0.25 (2/800)	1.55603140613847 (109/7005)	0.00690057	SPSNRNA.01;SPAC18G6.09c;
Phenotypes (FYPO)	FYPO:0001381;	abnormal protein kinase activity	Underrepresented	0.25 (2/800)	1.57030692362598 (110/7005)	0.00708132	SPAC14C4.03;SPBC119.04;
Phenotypes (FYPO)	FYPO:0004851;	abnormal RNA metabolic process	Underrepresented	1.625 (13/800)	3.71163454675232 (260/7005)	0.0084746	SPSNRNA.02;SPBC354.12;SPSNORNA.46;SPSNRNA.01;SPSNORNA.44;SPBC32H8.11;SPSNORNA.39;SPAC4A8.04;SPAC1F8.02c;SPSNORNA.40;SPSNRNA.03;SPAC1610.03c;SPSNRNA.04;
Phenotypes (FYPO)	FYPO:0000408;	increased duration of cell cycle phase	Underrepresented	0.375 (3/800)	1.72733761598858 (121/7005)	0.00876265	SPCC1795.06;SPBC21C3.18;SPAC222.15;
Phenotypes (FYPO)	FYPO:0000647;	vegetative cell lysis	Underrepresented	0.25 (2/800)	1.51320485367595 (106/7005)	0.0100114	SPBC32H8.11;SPBC21C3.19;
Phenotypes (FYPO)	FYPO:0004997;	normal protein localization to chromosome	Underrepresented	0.5 (4/800)	1.94147037830121 (136/7005)	0.0102831	SPAC25G10.04c;SPAC14C4.03;SPNCRNA.103;SPBC29A10.14;
Phenotypes (FYPO)	FYPO:0000244;	loss of viability upon nutrient depletion	Underrepresented	0.625 (5/800)	2.15560314061385 (151/7005)	0.011772	SPCC663.14c;SPAC5H10.02c;SPAC4A8.04;SPAC1F7.06;SPBC3E7.02c;
Phenotypes (FYPO)	FYPO:0000645;	small vegetative cell	Underrepresented	0.25 (2/800)	1.4418272662384 (101/7005)	0.014042	SPBC32H8.11;SPAP8A3.04c;
Phenotypes (FYPO)	FYPO:0002680;	increased protein phosphorylation	Underrepresented	0.25 (2/800)	1.47037830121342 (103/7005)	0.014643	SPBC32H8.11;SPBC29A10.02;
Phenotypes (FYPO)	FYPO:0006930;	sensitive to butylated hydroxyanisole	Underrepresented	1.5 (12/800)	3.41184867951463 (239/7005)	0.0152747	SPAC22F3.02;SPAC10F6.15;SPBC354.12;SPAPB1A11.01;SPCC188.12;SPCPB1C11.02;SPAC8E11.03c;SPAC750.08c;SPBC56F2.06;SPBC11C11.06c;SPAC20H4.11c;SPBC4C3.08;
Phenotypes (FYPO)	FYPO:0002488;	cell lysis	Underrepresented	0.5 (4/800)	1.82726623840114 (128/7005)	0.0199875	SPAC4F10.17;SPBC32H8.11;SPBC29A10.02;SPBC21C3.19;
Phenotypes (FYPO)	FYPO:0006549;	decreased gene expression	Underrepresented	0.25 (2/800)	1.38472519628837 (97/7005)	0.0199875	SPBC32H8.11;SPAC1F8.02c;
Phenotypes (FYPO)	FYPO:0001701;	sensitive to bortezomib	Underrepresented	1.75 (14/800)	3.64025695931478 (255/7005)	0.0227535	SPBC725.10;SPBC6B1.03c;SPAC3G6.07;SPAC8F11.05c;SPBC14C8.05c;SPCC417.02;SPCC1281.04;SPAC167.06c;SPBC23G7.13c;SPAC750.01;SPBC1711.14;SPAC1006.01;SPAC4H3.03c;SPAC22A12.17c;
Phenotypes (FYPO)	FYPO:0003451;	abolished protein localization to nucleus during meiotic anaphase II	Enriched	0.375 (3/800)	0.0428265524625268 (3/7005)	0.026108	SPBC21C3.18;SPCC584.02;SPBC29A10.02;
Phenotypes (FYPO)	FYPO:0003937;	increased cell population growth	Underrepresented	1.875 (15/800)	3.81156316916488 (267/7005)	0.0275178	SPAC15A10.10;SPAC212.08c;SPCC13B11.03c;SPAC24C9.15c;SPBC23G7.13c;SPAC27D7.13c;SPBC1105.14;SPBC11C11.06c;SPBC16E9.16c;SPAC23C11.06c;SPAP8A3.04c;SPBP4G3.03;SPBC106.08c;SPAC27F1.10;SPBC23G7.11;
Phenotypes (FYPO)	FYPO:0000409;	delayed cell cycle phase transition	Underrepresented	0.25 (2/800)	1.37044967880086 (96/7005)	0.0295866	SPCC1795.06;SPAC18G6.09c;
Phenotypes (FYPO)	FYPO:0004805;	abnormal cell wall organization	Underrepresented	2.125 (17/800)	4.12562455389008 (289/7005)	0.0296237	SPACUNK4.17;SPAC25G10.04c;SPBC21C3.18;SPBC56F2.03;SPAC513.02;SPAC139.05;SPCC1223.12c;SPAC222.15;SPAC16E8.05c;SPAP27G11.08c;SPAC869.04;SPBC8D2.19;SPAPB24D3.07c;SPBC106.08c;SPCC663.06c;SPBC1289.16c;SPBC1347.03;
Phenotypes (FYPO)	FYPO:0005273;	abnormal cell cycle phase transition	Underrepresented	0.375 (3/800)	1.52748037116345 (107/7005)	0.0335726	SPCC1795.06;SPAP8A3.04c;SPAC18G6.09c;
Phenotypes (FYPO)	FYPO:0000909;	abnormal protein localization to linear element	Enriched	0.5 (4/800)	0.0856531049250535 (6/7005)	0.0355193	SPAC25G10.04c;SPAC14C4.03;SPBC1718.02;SPBC29A10.14;
Phenotypes (FYPO)	FYPO:0002957;	abnormal protein localization to nucleus during meiosis	Enriched	0.5 (4/800)	0.0856531049250535 (6/7005)	0.0355193	SPAC25G10.04c;SPAC14C4.03;SPBC1718.02;SPBC29A10.14;
Phenotypes (FYPO)	FYPO:0000146;	abnormal chromatin silencing at centromere	Underrepresented	0.25 (2/800)	1.2847965738758 (90/7005)	0.0396334	SPBC16D10.08c;SPSNRNA.04;
Phenotypes (FYPO)	FYPO:0000293;	DNA metabolism phenotype	Underrepresented	1.625 (13/800)	3.3547466095646 (235/7005)	0.0398998	SPAC25G10.04c;SPAC14C4.03;SPBC31F10.08;SPAC8E11.03c;SPBC32H8.11;SPBC1711.14;SPNCRNA.103;SPBC1718.02;SPAC27D7.13c;SPAC222.15;SPBC29A10.02;SPBC119.04;SPBC29A10.14;
Phenotypes (FYPO)	FYPO:0001908;	increased pre-mRNA level	Underrepresented	0.25 (2/800)	1.29907209136331 (91/7005)	0.0398998	SPBC1348.03;SPSNRNA.04;
Phenotypes (FYPO)	FYPO:0000636;	increased cell population growth rate	Underrepresented	1.875 (15/800)	3.71163454675232 (260/7005)	0.044646	SPAC15A10.10;SPAC212.08c;SPCC13B11.03c;SPAC24C9.15c;SPBC23G7.13c;SPAC27D7.13c;SPBC1105.14;SPBC11C11.06c;SPBC16E9.16c;SPAC23C11.06c;SPAP8A3.04c;SPBP4G3.03;SPBC106.08c;SPAC27F1.10;SPBC23G7.11;
Phenotypes (FYPO)	FYPO:0001419;	normal cell population growth rate	Underrepresented	0.375 (3/800)	1.49892933618844 (105/7005)	0.0469172	SPAC869.07c;SPBC1711.14;SPAC1002.19;
Phenotypes (FYPO)	FYPO:0006553;	normal protein localization to nucleus	Underrepresented	0.375 (3/800)	1.51320485367595 (106/7005)	0.0480226	SPAC25G10.04c;SPAC14C4.03;SPBC29A10.14;
Phenotypes (FYPO)	FYPO:0003024;	abnormal homologous chromosome pairing	Enriched	0.625 (5/800)	0.142755174875089 (10/7005)	0.0483955	SPAC25G10.04c;SPAC14C4.03;SPNCRNA.103;SPBC1718.02;SPBC29A10.14;
Phenotypes (FYPO)	FYPO:0004585;	abnormal linear element morphology	Enriched	0.625 (5/800)	0.142755174875089 (10/7005)	0.0483955	SPAC25G10.04c;SPAC14C4.03;SPBC1718.02;SPAC222.15;SPBC29A10.14;
Phenotypic Profiles		Slowly proliferating mutants	Underrepresented	1.25 (10/800)	3.29764453961456 (231/7005)	0.00391083	SPAC22F3.02;SPCC663.08c;SPCC1795.06;SPAPB1A11.03;SPCC737.04;SPCC417.06c;SPAC22G7.11c;SPCC16A11.15c;SPAC22A12.17c;SPCC1739.08c;
Phenotypic Profiles		Caffeine sensitive mutants	Underrepresented	0.625 (5/800)	2.04139900071378 (143/7005)	0.0219373	SPBC725.10;SPAC1F8.04c;SPBC1921.04c;SPBPB2B2.14c;SPBC29A10.14;
Protein Domains (Pfam)	PF08594;	Uncharacterised protein family (UPF0300)	Enriched	0.625 (5/800)	0.0856531049250535 (6/7005)	0.00209627	SPAC10F6.15;SPBC1861.06c;SPAC4G9.07;SPCC1259.14c;SPCC737.04;
Protein Domains (Pfam)	PF10346;	Conidiation protein 6	Enriched	0.375 (3/800)	0.0428265524625268 (3/7005)	0.026108	SPAC11D3.01c;SPAC869.09;SPAC22G7.11c;
Protein Domains (Pfam)	PF05922;	Peptidase inhibitor I9	Enriched	0.375 (3/800)	0.0428265524625268 (3/7005)	0.026108	SPAC4A8.04;SPAC1006.01;SPCC338.12;
Protein Features		S.cerevisiae orthologs	Underrepresented	12.125 (97/800)	56.3311920057102 (3946/7005)	1.3838e-165	SPBC16A3.02c;SPAC6B12.03c;SPBPB2B2.18;SPBC6B1.03c;SPBC354.12;SPAC25G10.04c;SPAC4F10.17;SPAC22F8.05;SPAC6B12.16;SPCC4G3.03;SPCC663.08c;SPAC14C4.03;SPMIT.01;SPBC16D10.08c;SPAC4G9.05;SPCC965.07c;SPAC22F3.04;SPMIT.03;SPBC28E12.02;SPCC777.04;SPAC31G5.10;SPCC188.12;SPBC725.03;SPBC14C8.05c;SPBC337.08c;SPAC869.07c;SPCC417.02;SPCPB1C11.02;SPAC8E11.03c;SPBC21C3.18;SPBC2G2.17c;SPAPB1A11.03;SPBC1685.14c;SPMIT.02;SPCC70.09c;SPCC663.14c;SPCC1223.02;SPBC725.06c;SPCC13B11.03c;SPBC32H8.11;SPCC1281.04;SPBC56F2.03;SPBC23G7.13c;SPAC5H10.02c;SPAC4H3.08;SPAC513.02;SPBC1A4.01;SPAC139.05;SPCC417.06c;SPCC1223.12c;SPAC4A8.04;SPBC1198.01;SPBPB21E7.01c;SPAC750.08c;SPAP7G5.06;SPBC1718.02;SPAC27D7.13c;SPCC584.02;SPBC1105.14;SPAC222.15;SPBC1198.14c;SPBC1773.05c;SPAC5H10.04;SPCC70.02c;SPBC19C7.04c;SPAC32A11.01;SPAC977.18;SPCC11E10.03;SPCC191.11;SPCC320.07c;SPAC20H4.11c;SPBC4C3.08;SPAC869.03c;SPAC1F7.06;SPAC23C11.06c;SPAC19G12.09;SPBC365.12c;SPAC1006.01;SPBC8D2.19;SPAP8A3.04c;SPBP4G3.03;SPCC1020.01c;SPCC757.07c;SPAC3G9.11c;SPCC338.12;SPBC3E7.02c;SPAC2E1P3.02c;SPCC70.12c;SPCC663.06c;SPBC839.06;SPBC29A10.14;SPBC21C3.19;SPBC23G7.11;SPCC1235.13;SPBPB2B2.01;SPAC13G7.02c;SPAC18G6.09c;
Protein Features		Homo sapiens orthologs	Underrepresented	7.875 (63/800)	50.406852248394 (3531/7005)	1.53338e-162	SPBC16A3.02c;SPAC15A10.10;SPBC725.10;SPACUNK4.17;SPAC6B12.03c;SPBC354.12;SPBC1685.06;SPMIT.01;SPBC16D10.08c;SPCC965.07c;SPAC22F3.04;SPBC1289.14;SPCC777.04;SPAC31G5.10;SPBC337.08c;SPAC869.07c;SPCPB1C11.02;SPAC8E11.03c;SPBC21C3.18;SPAPB1A11.03;SPBC725.06c;SPCC13B11.03c;SPAC20G4.03c;SPAC869.08;SPCC1281.04;SPBC56F2.03;SPAC4H3.08;SPAPB1A11.02;SPBC16E9.17c;SPBC1A4.01;SPAC3A11.10c;SPAC139.05;SPCC417.06c;SPAC4A8.04;SPCC1919.11;SPBPB21E7.01c;SPAC750.08c;SPAP7G5.06;SPBC1718.02;SPAC27D7.13c;SPAC222.15;SPBC1198.14c;SPBC1773.05c;SPCC70.02c;SPBC29A10.02;SPCC11E10.03;SPCC320.07c;SPAC20H4.11c;SPBC4C3.08;SPBC365.12c;SPAC1006.01;SPBP4G3.03;SPCC757.07c;SPCC338.12;SPBC3E7.02c;SPAC2E1P3.02c;SPBC839.06;SPBC29A10.14;SPBC21C3.19;SPBPB2B2.01;SPBC1289.16c;SPAC13G7.02c;SPAC18G6.09c;
Protein Features		Molecular weight (kDa)	Lower	40.5683	52.9564	9.99558e-06	SPAC977.02;SPAC1F8.02c;SPAC22F3.02;SPAC22G7.11c;SPAC30D11.02c;SPAC56F8.12;SPAC57A10.04;SPAC5D6.10c;SPAC167.08;SPAC343.07;SPAC1002.20;SPAC1002.19;SPAC9G1.14;SPAC20H4.11c;SPAC4G9.05;SPAC6C3.03c;SPAC6C3.05;SPAC6C3.07;SPAC32A11.01;SPAC4A8.04;SPAC2E1P3.02c;SPAPB1A11.01;SPAC31G5.10;SPAC3G9.11c;SPAC15A10.10;SPAP7G5.06;SPAC19G12.09;SPAC25G10.04c;SPAC22F8.05;SPAC20G4.03c;SPAPB8E5.10;SPAC1006.01;SPAC19D5.09c;SPAC14C4.03;SPAC3G6.07;SPAC922.09;SPAC186.02c;SPAC977.18;SPAC1F8.04c;SPAC5H10.04;SPAC630.15;SPAC22F3.04;SPAC22A12.17c;SPAC167.06c;SPAC18G6.09c;SPAC4F8.08;SPACUNK4.17;SPAC513.02;SPAC24C9.15c;SPAC8E11.12;SPAC8E11.03c;SPAC3A11.10c;SPAC15E1.02c;SPAC9E9.01;SPAC26F1.11;SPAP8A3.04c;SPAC869.09;SPAC186.08c;SPAC750.01;SPAC212.08c;SPAC977.04;SPAC977.06;SPAPJ695.02;SPAC5H10.02c;SPAC1687.23c;SPAC10F6.15;SPAC23C11.06c;SPAC22H10.13;SPAC6B12.03c;SPAC6B12.16;SPAC25H1.09;SPAC8F11.05c;SPAPB24D3.07c;SPAC1786.04;SPAC16E8.05c;SPAC1556.06;SPAC4H3.03c;SPAC27D7.09c;SPAC637.03;SPAC29A4.12c;SPAC869.08;SPAC869.04;SPAC186.09;SPAC750.08c;SPAC11D3.01c;SPAC222.15;SPAC139.05;SPAPB17E12.09;SPAC23H4.05c;SPAP27G11.08c;SPAC343.20;SPAC1610.03c;SPAC4G9.07;SPAC13G7.02c;SPAC19A8.16;SPAC23H3.15c;SPAC2E1P3.03c;SPAPB1A11.02;SPAPB1A11.03;SPAC4H3.08;SPAPB15E9.02c;SPAC1F7.06;SPAC27F1.10;SPAC27D7.13c;SPAC4F10.17;SPAC1250.02;SPAC869.07c;SPAC869.06c;SPAC869.03c;SPAC186.07c;SPBC4C3.08;SPBC1105.14;SPBC1105.13c;SPBC16D10.08c;SPBC1347.14c;SPBP4G3.03;SPBPB2B2.08;SPBPB21E7.01c;SPBPB21E7.10;SPBPB21E7.11;SPBC1198.14c;SPBC106.08c;SPBC1685.14c;SPBC354.12;SPBC713.13;SPBC32H8.06;SPBC32H8.11;SPBC27.03;SPBC2F12.09c;SPBC28E12.02;SPBC3H7.08c;SPBC16E9.16c;SPBC16E9.20;SPBC16E9.17c;SPBC23G7.11;SPBC23G7.13c;SPBC1921.04c;SPBC29A10.02;SPBC3E7.02c;SPBP4H10.10;SPBC2G2.17c;SPBC31F10.08;SPBC21C3.19;SPBC1347.03;SPBC56F2.06;SPBC56F2.03;SPBC16A3.13;SPBPB2B2.07c;SPBPB2B2.18;SPBC1348.07;SPBC1271.06c;SPBC1685.06;SPBC119.04;SPBC725.06c;SPBC725.10;SPBC23G7.10c;SPBC1711.14;SPBC14C8.05c;SPBC24C6.09c;SPBC365.12c;SPBC609.04;SPBC11C11.06c;SPBC1718.02;SPBC13G1.16;SPBPB2B2.01;SPBPB2B2.14c;SPBPB2B2.17c;SPBC1348.04;SPBPB21E7.02c;SPBC1773.12;SPBC354.11c;SPBC36.13;SPBP35G2.17;SPBC1E8.04;SPBC1A4.01;SPBC6B1.03c;SPBC19C7.04c;SPBC21C3.18;SPBC56F2.15;SPBC1861.06c;SPBC16A3.02c;SPBC1289.14;SPBC1289.16c;SPBC1348.03;SPBC1348.05;SPBC1198.01;SPBC1773.05c;SPBC839.06;SPBC337.08c;SPBC725.03;SPBC30B4.09;SPBC8D2.19;SPBC29A10.14;SPCC757.02c;SPCC757.07c;SPCC1393.12;SPCPB16A4.07;SPCPB16A4.06c;SPCC1281.04;SPCC13B11.03c;SPCC663.14c;SPCC191.01;SPCC1223.12c;SPCPB1C11.02;SPCC830.04c;SPCC1919.11;SPCC70.12c;SPCC70.09c;SPCC569.09;SPCC320.07c;SPCC1020.01c;SPCC16A11.15c;SPCC1795.06;SPCC188.12;SPCC584.02;SPCC663.08c;SPCC417.02;SPCC417.06c;SPCC285.07c;SPCC737.04;SPCC1739.08c;SPCC965.07c;SPCC70.02c;SPCPJ732.03;SPCC338.18;SPCC338.12;SPCC11E10.03;SPCC191.11;SPCC70.04c;SPCC1235.13;SPCC794.16;SPCC4G3.03;SPCC1259.14c;SPCC777.04;SPCC663.06c;SPCC191.10;SPCC1223.02;SPCC1906.04;SPCC1620.04c;SPMIT.02;SPMIT.03;SPMIT.01;
Protein Features		Number of amino acids	Lower	359.041	469.554	1.0138e-05	SPAC977.02;SPAC1F8.02c;SPAC22F3.02;SPAC22G7.11c;SPAC30D11.02c;SPAC56F8.12;SPAC57A10.04;SPAC5D6.10c;SPAC167.08;SPAC343.07;SPAC1002.20;SPAC1002.19;SPAC9G1.14;SPAC20H4.11c;SPAC4G9.05;SPAC6C3.03c;SPAC6C3.05;SPAC6C3.07;SPAC32A11.01;SPAC4A8.04;SPAC2E1P3.02c;SPAPB1A11.01;SPAC31G5.10;SPAC3G9.11c;SPAC15A10.10;SPAP7G5.06;SPAC19G12.09;SPAC25G10.04c;SPAC22F8.05;SPAC20G4.03c;SPAPB8E5.10;SPAC1006.01;SPAC19D5.09c;SPAC14C4.03;SPAC3G6.07;SPAC922.09;SPAC186.02c;SPAC977.18;SPAC1F8.04c;SPAC5H10.04;SPAC630.15;SPAC22F3.04;SPAC22A12.17c;SPAC167.06c;SPAC18G6.09c;SPAC4F8.08;SPACUNK4.17;SPAC513.02;SPAC24C9.15c;SPAC8E11.12;SPAC8E11.03c;SPAC3A11.10c;SPAC15E1.02c;SPAC9E9.01;SPAC26F1.11;SPAP8A3.04c;SPAC869.09;SPAC186.08c;SPAC750.01;SPAC212.08c;SPAC977.04;SPAC977.06;SPAPJ695.02;SPAC5H10.02c;SPAC1687.23c;SPAC10F6.15;SPAC23C11.06c;SPAC22H10.13;SPAC6B12.03c;SPAC6B12.16;SPAC25H1.09;SPAC8F11.05c;SPAPB24D3.07c;SPAC1786.04;SPAC16E8.05c;SPAC1556.06;SPAC4H3.03c;SPAC27D7.09c;SPAC637.03;SPAC29A4.12c;SPAC869.08;SPAC869.04;SPAC186.09;SPAC750.08c;SPAC11D3.01c;SPAC222.15;SPAC139.05;SPAPB17E12.09;SPAC23H4.05c;SPAP27G11.08c;SPAC343.20;SPAC1610.03c;SPAC4G9.07;SPAC13G7.02c;SPAC19A8.16;SPAC23H3.15c;SPAC2E1P3.03c;SPAPB1A11.02;SPAPB1A11.03;SPAC4H3.08;SPAPB15E9.02c;SPAC1F7.06;SPAC27F1.10;SPAC27D7.13c;SPAC4F10.17;SPAC1250.02;SPAC869.07c;SPAC869.06c;SPAC869.03c;SPAC186.07c;SPBC4C3.08;SPBC1105.14;SPBC1105.13c;SPBC16D10.08c;SPBC1347.14c;SPBP4G3.03;SPBPB2B2.08;SPBPB21E7.01c;SPBPB21E7.10;SPBPB21E7.11;SPBC1198.14c;SPBC106.08c;SPBC1685.14c;SPBC354.12;SPBC713.13;SPBC32H8.06;SPBC32H8.11;SPBC27.03;SPBC2F12.09c;SPBC28E12.02;SPBC3H7.08c;SPBC16E9.16c;SPBC16E9.20;SPBC16E9.17c;SPBC23G7.11;SPBC23G7.13c;SPBC1921.04c;SPBC29A10.02;SPBC3E7.02c;SPBP4H10.10;SPBC2G2.17c;SPBC31F10.08;SPBC21C3.19;SPBC1347.03;SPBC56F2.06;SPBC56F2.03;SPBC16A3.13;SPBPB2B2.07c;SPBPB2B2.18;SPBC1348.07;SPBC1271.06c;SPBC1685.06;SPBC119.04;SPBC725.06c;SPBC725.10;SPBC23G7.10c;SPBC1711.14;SPBC14C8.05c;SPBC24C6.09c;SPBC365.12c;SPBC609.04;SPBC11C11.06c;SPBC1718.02;SPBC13G1.16;SPBPB2B2.01;SPBPB2B2.14c;SPBPB2B2.17c;SPBC1348.04;SPBPB21E7.02c;SPBC1773.12;SPBC354.11c;SPBC36.13;SPBP35G2.17;SPBC1E8.04;SPBC1A4.01;SPBC6B1.03c;SPBC19C7.04c;SPBC21C3.18;SPBC56F2.15;SPBC1861.06c;SPBC16A3.02c;SPBC1289.14;SPBC1289.16c;SPBC1348.03;SPBC1348.05;SPBC1198.01;SPBC1773.05c;SPBC839.06;SPBC337.08c;SPBC725.03;SPBC30B4.09;SPBC8D2.19;SPBC29A10.14;SPCC757.02c;SPCC757.07c;SPCC1393.12;SPCPB16A4.07;SPCPB16A4.06c;SPCC1281.04;SPCC13B11.03c;SPCC663.14c;SPCC191.01;SPCC1223.12c;SPCPB1C11.02;SPCC830.04c;SPCC1919.11;SPCC70.12c;SPCC70.09c;SPCC569.09;SPCC320.07c;SPCC1020.01c;SPCC16A11.15c;SPCC1795.06;SPCC188.12;SPCC584.02;SPCC663.08c;SPCC417.02;SPCC417.06c;SPCC285.07c;SPCC737.04;SPCC1739.08c;SPCC965.07c;SPCC70.02c;SPCPJ732.03;SPCC338.18;SPCC338.12;SPCC11E10.03;SPCC191.11;SPCC70.04c;SPCC1235.13;SPCC794.16;SPCC4G3.03;SPCC1259.14c;SPCC777.04;SPCC663.06c;SPCC191.10;SPCC1223.02;SPCC1906.04;SPCC1620.04c;SPMIT.02;SPMIT.03;SPMIT.01;
Protein Features		Arginine	Lower	0.0448572	0.0510603	9.12496e-05	SPAC977.02;SPAC1F8.02c;SPAC22F3.02;SPAC22G7.11c;SPAC30D11.02c;SPAC56F8.12;SPAC57A10.04;SPAC5D6.10c;SPAC167.08;SPAC343.07;SPAC1002.20;SPAC1002.19;SPAC9G1.14;SPAC20H4.11c;SPAC4G9.05;SPAC6C3.03c;SPAC6C3.05;SPAC6C3.07;SPAC32A11.01;SPAC4A8.04;SPAC2E1P3.02c;SPAPB1A11.01;SPAC31G5.10;SPAC3G9.11c;SPAC15A10.10;SPAP7G5.06;SPAC19G12.09;SPAC25G10.04c;SPAC22F8.05;SPAC20G4.03c;SPAPB8E5.10;SPAC1006.01;SPAC19D5.09c;SPAC14C4.03;SPAC3G6.07;SPAC922.09;SPAC186.02c;SPAC977.18;SPAC1F8.04c;SPAC5H10.04;SPAC630.15;SPAC22F3.04;SPAC22A12.17c;SPAC167.06c;SPAC18G6.09c;SPAC4F8.08;SPACUNK4.17;SPAC513.02;SPAC24C9.15c;SPAC8E11.12;SPAC8E11.03c;SPAC3A11.10c;SPAC15E1.02c;SPAC9E9.01;SPAC26F1.11;SPAP8A3.04c;SPAC869.09;SPAC186.08c;SPAC750.01;SPAC212.08c;SPAC977.04;SPAC977.06;SPAPJ695.02;SPAC5H10.02c;SPAC1687.23c;SPAC10F6.15;SPAC23C11.06c;SPAC22H10.13;SPAC6B12.03c;SPAC6B12.16;SPAC25H1.09;SPAC8F11.05c;SPAPB24D3.07c;SPAC1786.04;SPAC16E8.05c;SPAC1556.06;SPAC4H3.03c;SPAC27D7.09c;SPAC637.03;SPAC29A4.12c;SPAC869.08;SPAC869.04;SPAC186.09;SPAC750.08c;SPAC11D3.01c;SPAC222.15;SPAC139.05;SPAPB17E12.09;SPAC23H4.05c;SPAP27G11.08c;SPAC343.20;SPAC1610.03c;SPAC4G9.07;SPAC13G7.02c;SPAC19A8.16;SPAC23H3.15c;SPAC2E1P3.03c;SPAPB1A11.02;SPAPB1A11.03;SPAC4H3.08;SPAPB15E9.02c;SPAC1F7.06;SPAC27F1.10;SPAC27D7.13c;SPAC4F10.17;SPAC1250.02;SPAC869.07c;SPAC869.06c;SPAC869.03c;SPAC186.07c;SPBC4C3.08;SPBC1105.14;SPBC1105.13c;SPBC16D10.08c;SPBC1347.14c;SPBP4G3.03;SPBPB2B2.08;SPBPB21E7.01c;SPBPB21E7.10;SPBPB21E7.11;SPBC1198.14c;SPBC106.08c;SPBC1685.14c;SPBC354.12;SPBC713.13;SPBC32H8.06;SPBC32H8.11;SPBC27.03;SPBC2F12.09c;SPBC28E12.02;SPBC3H7.08c;SPBC16E9.16c;SPBC16E9.20;SPBC16E9.17c;SPBC23G7.11;SPBC23G7.13c;SPBC1921.04c;SPBC29A10.02;SPBC3E7.02c;SPBP4H10.10;SPBC2G2.17c;SPBC31F10.08;SPBC21C3.19;SPBC1347.03;SPBC56F2.06;SPBC56F2.03;SPBC16A3.13;SPBPB2B2.07c;SPBPB2B2.18;SPBC1348.07;SPBC1271.06c;SPBC1685.06;SPBC119.04;SPBC725.06c;SPBC725.10;SPBC23G7.10c;SPBC1711.14;SPBC14C8.05c;SPBC24C6.09c;SPBC365.12c;SPBC609.04;SPBC11C11.06c;SPBC1718.02;SPBC13G1.16;SPBPB2B2.01;SPBPB2B2.14c;SPBPB2B2.17c;SPBC1348.04;SPBPB21E7.02c;SPBC1773.12;SPBC354.11c;SPBC36.13;SPBP35G2.17;SPBC1E8.04;SPBC1A4.01;SPBC6B1.03c;SPBC19C7.04c;SPBC21C3.18;SPBC56F2.15;SPBC1861.06c;SPBC16A3.02c;SPBC1289.14;SPBC1289.16c;SPBC1348.03;SPBC1348.05;SPBC1198.01;SPBC1773.05c;SPBC839.06;SPBC337.08c;SPBC725.03;SPBC30B4.09;SPBC8D2.19;SPBC29A10.14;SPCC757.02c;SPCC757.07c;SPCC1393.12;SPCPB16A4.07;SPCPB16A4.06c;SPCC1281.04;SPCC13B11.03c;SPCC663.14c;SPCC191.01;SPCC1223.12c;SPCPB1C11.02;SPCC830.04c;SPCC1919.11;SPCC70.12c;SPCC70.09c;SPCC569.09;SPCC320.07c;SPCC1020.01c;SPCC16A11.15c;SPCC1795.06;SPCC188.12;SPCC584.02;SPCC663.08c;SPCC417.02;SPCC417.06c;SPCC285.07c;SPCC737.04;SPCC1739.08c;SPCC965.07c;SPCC70.02c;SPCPJ732.03;SPCC338.18;SPCC338.12;SPCC11E10.03;SPCC191.11;SPCC70.04c;SPCC1235.13;SPCC794.16;SPCC4G3.03;SPCC1259.14c;SPCC777.04;SPCC663.06c;SPCC191.10;SPCC1223.02;SPCC1906.04;SPCC1620.04c;SPMIT.02;SPMIT.03;SPMIT.01;
Protein Features		Protein copies per quiescent cell	Higher	19322.9	11277.1	0.000163121	SPAC1002.19;SPAC20H4.11c;SPAC4A8.04;SPAC3G9.11c;SPAP7G5.06;SPAC19G12.09;SPAC22F8.05;SPAC1006.01;SPAC1F8.04c;SPAC22F3.04;SPAC167.06c;SPAC18G6.09c;SPACUNK4.17;SPAC513.02;SPAC3A11.10c;SPAC15E1.02c;SPAP8A3.04c;SPAC869.09;SPAC750.01;SPAC23C11.06c;SPAC22H10.13;SPAC4H3.03c;SPAC27D7.09c;SPAC637.03;SPAC29A4.12c;SPAC869.04;SPAC11D3.01c;SPAC13G7.02c;SPAC19A8.16;SPAC23H3.15c;SPAPB1A11.03;SPNCRNA.991;SPAC4F10.17;SPAC869.07c;SPAC869.03c;SPBC16D10.08c;SPBPB21E7.01c;SPBPB21E7.10;SPBC1198.14c;SPBC1685.14c;SPBC354.12;SPBC16E9.16c;SPBC3E7.02c;SPBP4H10.10;SPBC21C3.19;SPBC56F2.06;SPBC725.10;SPBC23G7.10c;SPBC24C6.09c;SPBC365.12c;SPBC11C11.06c;SPBPB2B2.01;SPBC56F2.15;SPBC16A3.02c;SPBC1289.16c;SPBC1198.01;SPBC1773.05c;SPBC725.03;SPCC757.07c;SPCC1393.12;SPCPB16A4.07;SPCC1281.04;SPCC191.01;SPCC569.09;SPCC16A11.15c;SPCC965.07c;SPCC70.02c;SPCC338.12;SPCC191.11;SPCC663.06c;SPNCRNA.1217;SPCC1223.02;SPMIT.01;
Protein Features		Protein Half Life (minutes)	Lower	523.29	815.687	0.000425819	SPAC1002.19;SPAC4A8.04;SPAC3G9.11c;SPAC19G12.09;SPAC22F8.05;SPAC1006.01;SPAC167.06c;SPAC18G6.09c;SPACUNK4.17;SPAC513.02;SPAC3A11.10c;SPAP8A3.04c;SPAPB24D3.07c;SPAC27D7.09c;SPAC11D3.01c;SPAC13G7.02c;SPAC23H3.15c;SPBC16D10.08c;SPBPB2B2.08;SPBC1685.14c;SPBC354.12;SPBC16E9.16c;SPBC3E7.02c;SPBC21C3.19;SPBC56F2.06;SPBC23G7.10c;SPBC365.12c;SPBC11C11.06c;SPBC19C7.04c;SPBC56F2.15;SPBC16A3.02c;SPBC725.03;SPCC757.07c;SPCC1393.12;SPCPB16A4.07;SPCC70.02c;SPCC338.12;SPCC663.06c;SPCC1223.02;
Protein Features		Leucine	Lower	0.090995	0.0969418	0.012064	SPAC977.02;SPAC1F8.02c;SPAC22F3.02;SPAC22G7.11c;SPAC30D11.02c;SPAC56F8.12;SPAC57A10.04;SPAC5D6.10c;SPAC167.08;SPAC343.07;SPAC1002.20;SPAC1002.19;SPAC9G1.14;SPAC20H4.11c;SPAC4G9.05;SPAC6C3.03c;SPAC6C3.05;SPAC6C3.07;SPAC32A11.01;SPAC4A8.04;SPAC2E1P3.02c;SPAPB1A11.01;SPAC31G5.10;SPAC3G9.11c;SPAC15A10.10;SPAP7G5.06;SPAC19G12.09;SPAC25G10.04c;SPAC22F8.05;SPAC20G4.03c;SPAPB8E5.10;SPAC1006.01;SPAC19D5.09c;SPAC14C4.03;SPAC3G6.07;SPAC922.09;SPAC186.02c;SPAC977.18;SPAC1F8.04c;SPAC5H10.04;SPAC630.15;SPAC22F3.04;SPAC22A12.17c;SPAC167.06c;SPAC18G6.09c;SPAC4F8.08;SPACUNK4.17;SPAC513.02;SPAC24C9.15c;SPAC8E11.12;SPAC8E11.03c;SPAC3A11.10c;SPAC15E1.02c;SPAC9E9.01;SPAC26F1.11;SPAP8A3.04c;SPAC869.09;SPAC186.08c;SPAC750.01;SPAC212.08c;SPAC977.04;SPAC977.06;SPAPJ695.02;SPAC5H10.02c;SPAC1687.23c;SPAC10F6.15;SPAC23C11.06c;SPAC22H10.13;SPAC6B12.03c;SPAC6B12.16;SPAC25H1.09;SPAC8F11.05c;SPAPB24D3.07c;SPAC1786.04;SPAC16E8.05c;SPAC1556.06;SPAC4H3.03c;SPAC27D7.09c;SPAC637.03;SPAC29A4.12c;SPAC869.08;SPAC869.04;SPAC186.09;SPAC750.08c;SPAC11D3.01c;SPAC222.15;SPAC139.05;SPAPB17E12.09;SPAC23H4.05c;SPAP27G11.08c;SPAC343.20;SPAC1610.03c;SPAC4G9.07;SPAC13G7.02c;SPAC19A8.16;SPAC23H3.15c;SPAC2E1P3.03c;SPAPB1A11.02;SPAPB1A11.03;SPAC4H3.08;SPAPB15E9.02c;SPAC1F7.06;SPAC27F1.10;SPAC27D7.13c;SPAC4F10.17;SPAC1250.02;SPAC869.07c;SPAC869.06c;SPAC869.03c;SPAC186.07c;SPBC4C3.08;SPBC1105.14;SPBC1105.13c;SPBC16D10.08c;SPBC1347.14c;SPBP4G3.03;SPBPB2B2.08;SPBPB21E7.01c;SPBPB21E7.10;SPBPB21E7.11;SPBC1198.14c;SPBC106.08c;SPBC1685.14c;SPBC354.12;SPBC713.13;SPBC32H8.06;SPBC32H8.11;SPBC27.03;SPBC2F12.09c;SPBC28E12.02;SPBC3H7.08c;SPBC16E9.16c;SPBC16E9.20;SPBC16E9.17c;SPBC23G7.11;SPBC23G7.13c;SPBC1921.04c;SPBC29A10.02;SPBC3E7.02c;SPBP4H10.10;SPBC2G2.17c;SPBC31F10.08;SPBC21C3.19;SPBC1347.03;SPBC56F2.06;SPBC56F2.03;SPBC16A3.13;SPBPB2B2.07c;SPBPB2B2.18;SPBC1348.07;SPBC1271.06c;SPBC1685.06;SPBC119.04;SPBC725.06c;SPBC725.10;SPBC23G7.10c;SPBC1711.14;SPBC14C8.05c;SPBC24C6.09c;SPBC365.12c;SPBC609.04;SPBC11C11.06c;SPBC1718.02;SPBC13G1.16;SPBPB2B2.01;SPBPB2B2.14c;SPBPB2B2.17c;SPBC1348.04;SPBPB21E7.02c;SPBC1773.12;SPBC354.11c;SPBC36.13;SPBP35G2.17;SPBC1E8.04;SPBC1A4.01;SPBC6B1.03c;SPBC19C7.04c;SPBC21C3.18;SPBC56F2.15;SPBC1861.06c;SPBC16A3.02c;SPBC1289.14;SPBC1289.16c;SPBC1348.03;SPBC1348.05;SPBC1198.01;SPBC1773.05c;SPBC839.06;SPBC337.08c;SPBC725.03;SPBC30B4.09;SPBC8D2.19;SPBC29A10.14;SPCC757.02c;SPCC757.07c;SPCC1393.12;SPCPB16A4.07;SPCPB16A4.06c;SPCC1281.04;SPCC13B11.03c;SPCC663.14c;SPCC191.01;SPCC1223.12c;SPCPB1C11.02;SPCC830.04c;SPCC1919.11;SPCC70.12c;SPCC70.09c;SPCC569.09;SPCC320.07c;SPCC1020.01c;SPCC16A11.15c;SPCC1795.06;SPCC188.12;SPCC584.02;SPCC663.08c;SPCC417.02;SPCC417.06c;SPCC285.07c;SPCC737.04;SPCC1739.08c;SPCC965.07c;SPCC70.02c;SPCPJ732.03;SPCC338.18;SPCC338.12;SPCC11E10.03;SPCC191.11;SPCC70.04c;SPCC1235.13;SPCC794.16;SPCC4G3.03;SPCC1259.14c;SPCC777.04;SPCC663.06c;SPCC191.10;SPCC1223.02;SPCC1906.04;SPCC1620.04c;SPMIT.02;SPMIT.03;SPMIT.01;
Protein Features		Aspartic acid	Lower	0.0478943	0.0519257	0.0223607	SPAC977.02;SPAC1F8.02c;SPAC22F3.02;SPAC22G7.11c;SPAC30D11.02c;SPAC56F8.12;SPAC57A10.04;SPAC5D6.10c;SPAC167.08;SPAC343.07;SPAC1002.20;SPAC1002.19;SPAC9G1.14;SPAC20H4.11c;SPAC4G9.05;SPAC6C3.03c;SPAC6C3.05;SPAC6C3.07;SPAC32A11.01;SPAC4A8.04;SPAC2E1P3.02c;SPAPB1A11.01;SPAC31G5.10;SPAC3G9.11c;SPAC15A10.10;SPAP7G5.06;SPAC19G12.09;SPAC25G10.04c;SPAC22F8.05;SPAC20G4.03c;SPAPB8E5.10;SPAC1006.01;SPAC19D5.09c;SPAC14C4.03;SPAC3G6.07;SPAC922.09;SPAC186.02c;SPAC977.18;SPAC1F8.04c;SPAC5H10.04;SPAC630.15;SPAC22F3.04;SPAC22A12.17c;SPAC167.06c;SPAC18G6.09c;SPAC4F8.08;SPACUNK4.17;SPAC513.02;SPAC24C9.15c;SPAC8E11.12;SPAC8E11.03c;SPAC3A11.10c;SPAC15E1.02c;SPAC9E9.01;SPAC26F1.11;SPAP8A3.04c;SPAC869.09;SPAC186.08c;SPAC750.01;SPAC212.08c;SPAC977.04;SPAC977.06;SPAPJ695.02;SPAC5H10.02c;SPAC1687.23c;SPAC10F6.15;SPAC23C11.06c;SPAC22H10.13;SPAC6B12.03c;SPAC6B12.16;SPAC25H1.09;SPAC8F11.05c;SPAPB24D3.07c;SPAC1786.04;SPAC16E8.05c;SPAC1556.06;SPAC4H3.03c;SPAC27D7.09c;SPAC637.03;SPAC29A4.12c;SPAC869.08;SPAC869.04;SPAC186.09;SPAC750.08c;SPAC11D3.01c;SPAC222.15;SPAC139.05;SPAPB17E12.09;SPAC23H4.05c;SPAP27G11.08c;SPAC343.20;SPAC1610.03c;SPAC4G9.07;SPAC13G7.02c;SPAC19A8.16;SPAC23H3.15c;SPAC2E1P3.03c;SPAPB1A11.02;SPAPB1A11.03;SPAC4H3.08;SPAPB15E9.02c;SPAC1F7.06;SPAC27F1.10;SPAC27D7.13c;SPAC4F10.17;SPAC1250.02;SPAC869.07c;SPAC869.06c;SPAC869.03c;SPAC186.07c;SPBC4C3.08;SPBC1105.14;SPBC1105.13c;SPBC16D10.08c;SPBC1347.14c;SPBP4G3.03;SPBPB2B2.08;SPBPB21E7.01c;SPBPB21E7.10;SPBPB21E7.11;SPBC1198.14c;SPBC106.08c;SPBC1685.14c;SPBC354.12;SPBC713.13;SPBC32H8.06;SPBC32H8.11;SPBC27.03;SPBC2F12.09c;SPBC28E12.02;SPBC3H7.08c;SPBC16E9.16c;SPBC16E9.20;SPBC16E9.17c;SPBC23G7.11;SPBC23G7.13c;SPBC1921.04c;SPBC29A10.02;SPBC3E7.02c;SPBP4H10.10;SPBC2G2.17c;SPBC31F10.08;SPBC21C3.19;SPBC1347.03;SPBC56F2.06;SPBC56F2.03;SPBC16A3.13;SPBPB2B2.07c;SPBPB2B2.18;SPBC1348.07;SPBC1271.06c;SPBC1685.06;SPBC119.04;SPBC725.06c;SPBC725.10;SPBC23G7.10c;SPBC1711.14;SPBC14C8.05c;SPBC24C6.09c;SPBC365.12c;SPBC609.04;SPBC11C11.06c;SPBC1718.02;SPBC13G1.16;SPBPB2B2.01;SPBPB2B2.14c;SPBPB2B2.17c;SPBC1348.04;SPBPB21E7.02c;SPBC1773.12;SPBC354.11c;SPBC36.13;SPBP35G2.17;SPBC1E8.04;SPBC1A4.01;SPBC6B1.03c;SPBC19C7.04c;SPBC21C3.18;SPBC56F2.15;SPBC1861.06c;SPBC16A3.02c;SPBC1289.14;SPBC1289.16c;SPBC1348.03;SPBC1348.05;SPBC1198.01;SPBC1773.05c;SPBC839.06;SPBC337.08c;SPBC725.03;SPBC30B4.09;SPBC8D2.19;SPBC29A10.14;SPCC757.02c;SPCC757.07c;SPCC1393.12;SPCPB16A4.07;SPCPB16A4.06c;SPCC1281.04;SPCC13B11.03c;SPCC663.14c;SPCC191.01;SPCC1223.12c;SPCPB1C11.02;SPCC830.04c;SPCC1919.11;SPCC70.12c;SPCC70.09c;SPCC569.09;SPCC320.07c;SPCC1020.01c;SPCC16A11.15c;SPCC1795.06;SPCC188.12;SPCC584.02;SPCC663.08c;SPCC417.02;SPCC417.06c;SPCC285.07c;SPCC737.04;SPCC1739.08c;SPCC965.07c;SPCC70.02c;SPCPJ732.03;SPCC338.18;SPCC338.12;SPCC11E10.03;SPCC191.11;SPCC70.04c;SPCC1235.13;SPCC794.16;SPCC4G3.03;SPCC1259.14c;SPCC777.04;SPCC663.06c;SPCC191.10;SPCC1223.02;SPCC1906.04;SPCC1620.04c;SPMIT.02;SPMIT.03;SPMIT.01;
Protein Features		Phenylalanine	Higher	0.0516658	0.0458613	0.045721	SPAC977.02;SPAC1F8.02c;SPAC22F3.02;SPAC22G7.11c;SPAC30D11.02c;SPAC56F8.12;SPAC57A10.04;SPAC5D6.10c;SPAC167.08;SPAC343.07;SPAC1002.20;SPAC1002.19;SPAC9G1.14;SPAC20H4.11c;SPAC4G9.05;SPAC6C3.03c;SPAC6C3.05;SPAC6C3.07;SPAC32A11.01;SPAC4A8.04;SPAC2E1P3.02c;SPAPB1A11.01;SPAC31G5.10;SPAC3G9.11c;SPAC15A10.10;SPAP7G5.06;SPAC19G12.09;SPAC25G10.04c;SPAC22F8.05;SPAC20G4.03c;SPAPB8E5.10;SPAC1006.01;SPAC19D5.09c;SPAC14C4.03;SPAC3G6.07;SPAC922.09;SPAC186.02c;SPAC977.18;SPAC1F8.04c;SPAC5H10.04;SPAC630.15;SPAC22F3.04;SPAC22A12.17c;SPAC167.06c;SPAC18G6.09c;SPAC4F8.08;SPACUNK4.17;SPAC513.02;SPAC24C9.15c;SPAC8E11.12;SPAC8E11.03c;SPAC3A11.10c;SPAC15E1.02c;SPAC9E9.01;SPAC26F1.11;SPAP8A3.04c;SPAC869.09;SPAC186.08c;SPAC750.01;SPAC212.08c;SPAC977.04;SPAC977.06;SPAPJ695.02;SPAC5H10.02c;SPAC1687.23c;SPAC10F6.15;SPAC23C11.06c;SPAC22H10.13;SPAC6B12.03c;SPAC6B12.16;SPAC25H1.09;SPAC8F11.05c;SPAPB24D3.07c;SPAC1786.04;SPAC16E8.05c;SPAC1556.06;SPAC4H3.03c;SPAC27D7.09c;SPAC637.03;SPAC29A4.12c;SPAC869.08;SPAC869.04;SPAC186.09;SPAC750.08c;SPAC11D3.01c;SPAC222.15;SPAC139.05;SPAPB17E12.09;SPAC23H4.05c;SPAP27G11.08c;SPAC343.20;SPAC1610.03c;SPAC4G9.07;SPAC13G7.02c;SPAC19A8.16;SPAC23H3.15c;SPAC2E1P3.03c;SPAPB1A11.02;SPAPB1A11.03;SPAC4H3.08;SPAPB15E9.02c;SPAC1F7.06;SPAC27F1.10;SPAC27D7.13c;SPAC4F10.17;SPAC1250.02;SPAC869.07c;SPAC869.06c;SPAC869.03c;SPAC186.07c;SPBC4C3.08;SPBC1105.14;SPBC1105.13c;SPBC16D10.08c;SPBC1347.14c;SPBP4G3.03;SPBPB2B2.08;SPBPB21E7.01c;SPBPB21E7.10;SPBPB21E7.11;SPBC1198.14c;SPBC106.08c;SPBC1685.14c;SPBC354.12;SPBC713.13;SPBC32H8.06;SPBC32H8.11;SPBC27.03;SPBC2F12.09c;SPBC28E12.02;SPBC3H7.08c;SPBC16E9.16c;SPBC16E9.20;SPBC16E9.17c;SPBC23G7.11;SPBC23G7.13c;SPBC1921.04c;SPBC29A10.02;SPBC3E7.02c;SPBP4H10.10;SPBC2G2.17c;SPBC31F10.08;SPBC21C3.19;SPBC1347.03;SPBC56F2.06;SPBC56F2.03;SPBC16A3.13;SPBPB2B2.07c;SPBPB2B2.18;SPBC1348.07;SPBC1271.06c;SPBC1685.06;SPBC119.04;SPBC725.06c;SPBC725.10;SPBC23G7.10c;SPBC1711.14;SPBC14C8.05c;SPBC24C6.09c;SPBC365.12c;SPBC609.04;SPBC11C11.06c;SPBC1718.02;SPBC13G1.16;SPBPB2B2.01;SPBPB2B2.14c;SPBPB2B2.17c;SPBC1348.04;SPBPB21E7.02c;SPBC1773.12;SPBC354.11c;SPBC36.13;SPBP35G2.17;SPBC1E8.04;SPBC1A4.01;SPBC6B1.03c;SPBC19C7.04c;SPBC21C3.18;SPBC56F2.15;SPBC1861.06c;SPBC16A3.02c;SPBC1289.14;SPBC1289.16c;SPBC1348.03;SPBC1348.05;SPBC1198.01;SPBC1773.05c;SPBC839.06;SPBC337.08c;SPBC725.03;SPBC30B4.09;SPBC8D2.19;SPBC29A10.14;SPCC757.02c;SPCC757.07c;SPCC1393.12;SPCPB16A4.07;SPCPB16A4.06c;SPCC1281.04;SPCC13B11.03c;SPCC663.14c;SPCC191.01;SPCC1223.12c;SPCPB1C11.02;SPCC830.04c;SPCC1919.11;SPCC70.12c;SPCC70.09c;SPCC569.09;SPCC320.07c;SPCC1020.01c;SPCC16A11.15c;SPCC1795.06;SPCC188.12;SPCC584.02;SPCC663.08c;SPCC417.02;SPCC417.06c;SPCC285.07c;SPCC737.04;SPCC1739.08c;SPCC965.07c;SPCC70.02c;SPCPJ732.03;SPCC338.18;SPCC338.12;SPCC11E10.03;SPCC191.11;SPCC70.04c;SPCC1235.13;SPCC794.16;SPCC4G3.03;SPCC1259.14c;SPCC777.04;SPCC663.06c;SPCC191.10;SPCC1223.02;SPCC1906.04;SPCC1620.04c;SPMIT.02;SPMIT.03;SPMIT.01;
Transcript Features		ncRNA	Enriched	64.625 (517/800)	21.8843683083512 (1533/7005)	2.20118e-170	SPNCRNA.173;SPNCRNA.1033;SPNCRNA.485;SPNCRNA.1312;SPNCRNA.1633;SPNCRNA.673;SPNCRNA.1026;SPNCRNA.497;SPNCRNA.816;SPNCRNA.15;SPNCRNA.734;SPNCRNA.1638;SPNCRNA.318;SPNCRNA.964;SPNCRNA.821;SPNCRNA.901;SPNCRNA.1107;SPNCRNA.921;SPNCRNA.704;SPNCRNA.1082;SPNCRNA.1582;SPNCRNA.1126;SPNCRNA.1179;SPNCRNA.1273;SPNCRNA.784;SPNCRNA.1217;SPNCRNA.1462;SPNCRNA.168;SPNCRNA.1472;SPNCRNA.1145;SPNCRNA.986;SPNCRNA.1410;SPNCRNA.190;SPNCRNA.927;SPNCRNA.234;SPNCRNA.727;SPNCRNA.1377;SPNCRNA.778;SPNCRNA.715;SPNCRNA.1354;SPNCRNA.822;SPNCRNA.451;SPNCRNA.828;SPNCRNA.926;SPNCRNA.532;SPNCRNA.643;SPNCRNA.1680;SPNCRNA.1363;SPNCRNA.1178;SPNCRNA.1661;SPNCRNA.850;SPNCRNA.1592;SPNCRNA.620;SPNCRNA.1051;SPNCRNA.1071;SPNCRNA.1383;SPNCRNA.570;SPNCRNA.801;SPNCRNA.567;SPNCRNA.902;SPNCRNA.720;SPNCRNA.1511;SPNCRNA.1171;SPNCRNA.68;SPNCRNA.1529;SPNCRNA.1569;SPNCRNA.471;SPNCRNA.188;SPNCRNA.372;SPNCRNA.1221;SPNCRNA.806;SPNCRNA.693;SPNCRNA.1144;SPNCRNA.639;SPNCRNA.1454;SPNCRNA.611;SPNCRNA.1211;SPNCRNA.215;SPNCRNA.1162;SPNCRNA.1032;SPNCRNA.1551;SPNCRNA.707;SPNCRNA.818;SPNCRNA.329;SPNCRNA.1482;SPNCRNA.1030;SPNCRNA.1262;SPNCRNA.1245;SPNCRNA.1172;SPNCRNA.1240;SPNCRNA.1439;SPNCRNA.385;SPNCRNA.714;SPNCRNA.913;SPNCRNA.54;SPNCRNA.1683;SPNCRNA.296;SPNCRNA.980;SPNCRNA.14;SPNCRNA.1282;SPNCRNA.987;SPNCRNA.242;SPNCRNA.466;SPNCRNA.491;SPNCRNA.1131;SPNCRNA.1368;SPNCRNA.362;SPNCRNA.1382;SPNCRNA.1659;SPNCRNA.618;SPNCRNA.365;SPNCRNA.292;SPNCRNA.741;SPNCRNA.1259;SPNCRNA.1223;SPNCRNA.1362;SPNCRNA.67;SPNCRNA.1675;SPNCRNA.1219;SPNCRNA.1233;SPNCRNA.472;SPNCRNA.390;SPNCRNA.934;SPNCRNA.401;SPNCRNA.359;SPNCRNA.713;SPNCRNA.43;SPNCRNA.1589;SPNCRNA.754;SPNCRNA.1378;SPNCRNA.665;SPNCRNA.371;SPNCRNA.1463;SPNCRNA.1646;SPNCRNA.04;SPNCRNA.1564;SPNCRNA.869;SPNCRNA.811;SPNCRNA.584;SPNCRNA.1121;SPNCRNA.875;SPNCRNA.1046;SPNCRNA.629;SPNCRNA.1687;SPNCRNA.814;SPNCRNA.1512;SPNCRNA.31;SPNCRNA.1072;SPNCRNA.1364;SPNCRNA.1595;SPNCRNA.807;SPNCRNA.1526;SPNCRNA.942;SPNCRNA.403;SPNCRNA.1619;SPNCRNA.1062;SPNCRNA.1165;SPNCRNA.216;SPNCRNA.747;SPNCRNA.394;SPNCRNA.13;SPNCRNA.417;SPNCRNA.1229;SPNCRNA.1137;SPNCRNA.1491;SPNCRNA.163;SPNCRNA.1535;SPNCRNA.845;SPNCRNA.870;SPNCRNA.1020;SPNCRNA.1379;SPNCRNA.1218;SPNCRNA.1594;SPNCRNA.1607;SPNCRNA.1401;SPNCRNA.1055;SPNCRNA.1673;SPNCRNA.1031;SPNCRNA.1611;SPNCRNA.1283;SPNCRNA.1475;SPNCRNA.1236;SPNCRNA.1627;SPNCRNA.323;SPNCRNA.1150;SPNCRNA.93;SPNCRNA.1203;SPNCRNA.782;SPNCRNA.1523;SPNCRNA.1541;SPNCRNA.888;SPNCRNA.820;SPNCRNA.1517;SPNCRNA.1632;SPNCRNA.231;SPNCRNA.579;SPNCRNA.997;SPNCRNA.1199;SPNCRNA.824;SPNCRNA.1161;SPNCRNA.1276;SPNCRNA.1043;SPNCRNA.513;SPNCRNA.1664;SPNCRNA.1331;SPNCRNA.654;SPNCRNA.794;SPNCRNA.838;SPNCRNA.731;SPNCRNA.174;SPNCRNA.760;SPNCRNA.744;SPNCRNA.1018;SPNCRNA.1393;SPNCRNA.952;SPNCRNA.560;SPNCRNA.197;SPNCRNA.637;SPNCRNA.1465;SPNCRNA.726;SPNCRNA.1427;SPNCRNA.1047;SPNCRNA.767;SPNCRNA.911;SPNCRNA.1553;SPNCRNA.697;SPNCRNA.1628;SPNCRNA.232;SPNCRNA.360;SPNCRNA.1559;SPNCRNA.739;SPNCRNA.663;SPNCRNA.1339;SPNCRNA.1224;SPNCRNA.1181;SPNCRNA.05;SPNCRNA.574;SPNCRNA.1065;SPNCRNA.1604;SPNCRNA.1490;SPNCRNA.1054;SPNCRNA.255;SPNCRNA.1160;SPNCRNA.1330;SPNCRNA.580;SPNCRNA.195;SPNCRNA.1540;SPNCRNA.632;SPNCRNA.998;SPNCRNA.777;SPNCRNA.1057;SPNCRNA.687;SPNCRNA.137;SPNCRNA.650;SPNCRNA.311;SPNCRNA.373;SPNCRNA.829;SPNCRNA.791;SPNCRNA.467;SPNCRNA.1375;SPNCRNA.1654;SPNCRNA.1277;SPNCRNA.435;SPNCRNA.1558;SPNCRNA.1135;SPNCRNA.1438;SPNCRNA.555;SPNCRNA.764;SPNCRNA.770;SPNCRNA.61;SPNCRNA.861;SPNCRNA.1187;SPNCRNA.568;SPNCRNA.1445;SPNCRNA.563;SPNCRNA.103;SPNCRNA.982;SPNCRNA.1074;SPNCRNA.1005;SPNCRNA.686;SPNCRNA.1436;SPNCRNA.730;SPNCRNA.1299;SPNCRNA.781;SPNCRNA.938;SPNCRNA.1467;SPNCRNA.625;SPNCRNA.883;SPNCRNA.1514;SPNCRNA.1451;SPNCRNA.1075;SPNCRNA.1038;SPNCRNA.932;SPNCRNA.1573;SPNCRNA.602;SPNCRNA.757;SPNCRNA.1525;SPNCRNA.892;SPNCRNA.1239;SPNCRNA.348;SPNCRNA.919;SPNCRNA.852;SPNCRNA.536;SPNCRNA.1011;SPNCRNA.1617;SPNCRNA.178;SPNCRNA.1095;SPNCRNA.940;SPNCRNA.324;SPNCRNA.70;SPNCRNA.1154;SPNCRNA.805;SPNCRNA.1570;SPNCRNA.1394;SPNCRNA.1040;SPNCRNA.1189;SPNCRNA.1294;SPNCRNA.517;SPNCRNA.530;SPNCRNA.1640;SPNCRNA.478;SPNCRNA.1140;SPNCRNA.1346;SPNCRNA.999;SPNCRNA.718;SPNCRNA.788;SPNCRNA.922;SPNCRNA.803;SPNCRNA.1435;SPNCRNA.1290;SPNCRNA.1539;SPNCRNA.257;SPNCRNA.376;SPNCRNA.1674;SPNCRNA.871;SPNCRNA.1637;SPNCRNA.978;SPNCRNA.990;SPNCRNA.789;SPNCRNA.983;SPNCRNA.717;SPNCRNA.1006;SPNCRNA.860;SPNCRNA.1184;SPNCRNA.906;SPNCRNA.540;SPNCRNA.905;SPNCRNA.1420;SPNCRNA.780;SPNCRNA.441;SPNCRNA.576;SPNCRNA.878;SPNCRNA.449;SPNCRNA.690;SPNCRNA.182;SPNCRNA.1667;SPNCRNA.1386;SPNCRNA.07;SPNCRNA.1365;SPNCRNA.891;SPNCRNA.1653;SPNCRNA.750;SPNCRNA.933;SPNCRNA.623;SPNCRNA.1258;SPNCRNA.1616;SPNCRNA.1028;SPNCRNA.177;SPNCRNA.866;SPNCRNA.1554;SPNCRNA.956;SPNCRNA.87;SPNCRNA.1085;SPNCRNA.1696;SPNCRNA.1076;SPNCRNA.691;SPNCRNA.842;SPNCRNA.230;SPNCRNA.562;SPNCRNA.266;SPNCRNA.638;SPNCRNA.1042;SPNCRNA.47;SPNCRNA.1041;SPNCRNA.853;SPNCRNA.1373;SPNCRNA.941;SPNCRNA.1143;SPNCRNA.609;SPNCRNA.1094;SPNCRNA.1152;SPNCRNA.1485;SPNCRNA.1287;SPNCRNA.890;SPNCRNA.678;SPNCRNA.443;SPNCRNA.1405;SPNCRNA.899;SPNCRNA.1508;SPNCRNA.50;SPNCRNA.1036;SPNCRNA.446;SPNCRNA.1478;SPNCRNA.581;SPNCRNA.1159;SPNCRNA.1123;SPNCRNA.644;SPNCRNA.1682;SPNCRNA.144;SPNCRNA.1322;SPNCRNA.1409;SPNCRNA.1527;SPNCRNA.1502;SPNCRNA.1450;SPNCRNA.1132;SPNCRNA.1225;SPNCRNA.779;SPNCRNA.622;SPNCRNA.1017;SPNCRNA.1340;SPNCRNA.160;SPNCRNA.1578;SPNCRNA.1169;SPNCRNA.1396;SPNCRNA.1272;SPNCRNA.758;SPNCRNA.389;SPNCRNA.1470;SPNCRNA.799;SPNCRNA.957;SPNCRNA.808;SPNCRNA.1603;SPNCRNA.1329;SPNCRNA.358;SPNCRNA.1507;SPNCRNA.556;SPNCRNA.1666;SPNCRNA.729;SPNCRNA.554;SPNCRNA.1444;SPNCRNA.110;SPNCRNA.787;SPNCRNA.412;SPNCRNA.1669;SPNCRNA.1647;SPNCRNA.453;SPNCRNA.1049;SPNCRNA.955;SPNCRNA.635;SPNCRNA.991;SPNCRNA.1183;SPNCRNA.992;SPNCRNA.380;SPNCRNA.71;SPNCRNA.1003;SPNCRNA.220;SPNCRNA.312;SPNCRNA.848;SPNCRNA.1037;SPNCRNA.931;SPNCRNA.705;SPNCRNA.392;SPNCRNA.1214;SPNCRNA.254;SPNCRNA.1590;SPNCRNA.1406;SPNCRNA.1186;SPNCRNA.1366;SPNCRNA.1479;SPNCRNA.633;SPNCRNA.1651;SPNCRNA.1068;SPNCRNA.184;SPNCRNA.667;SPNCRNA.1677;SPNCRNA.147;SPNCRNA.1323;SPNCRNA.56;SPNCRNA.659;SPNCRNA.836;SPNCRNA.843;SPNCRNA.918;SPNCRNA.305;SPNCRNA.1260;SPNCRNA.1304;SPNCRNA.1289;SPNCRNA.1473;SPNCRNA.1348;SPNCRNA.1614;SPNCRNA.1271;SPNCRNA.495;SPNCRNA.1242;SPNCRNA.1577;SPNCRNA.1328;SPNCRNA.66;SPNCRNA.166;SPNCRNA.893;SPNCRNA.694;SPNCRNA.649;SPNCRNA.748;SPNCRNA.1613;SPNCRNA.1023;SPNCRNA.826;SPNCRNA.719;SPNCRNA.1170;SPNCRNA.454;SPNCRNA.908;SPNCRNA.702;SPNCRNA.1608;SPNCRNA.735;SPNCRNA.506;SPNCRNA.1430;SPNCRNA.1136;SPNCRNA.1155;SPNCRNA.1114;SPNCRNA.413;SPNCRNA.1010;
Transcript Features		mRNA copies per proliferating cell	Higher	380.594	102.599	2.15728e-166	SPAC977.02;SPAC1F8.02c;SPNCRNA.147;SPNCRNA.618;SPNCRNA.625;SPNCRNA.144;SPSNORNA.29;SPNCRNA.654;SPNCRNA.47;SPNCRNA.659;SPAC22F3.02;SPNCRNA.678;SPAC22G7.11c;SPNCRNA.691;SPSNRNA.02;SPNCRNA.702;SPNCRNA.166;SPAC30D11.02c;SPNCRNA.713;SPAC56F8.12;SPNCRNA.717;SPNCRNA.727;SPNCRNA.729;SPAC57A10.04;SPNCRNA.741;SPAC167.08;SPNCRNA.747;SPAC343.07;SPNCRNA.757;SPAC1002.19;SPNCRNA.784;SPAC20H4.11c;SPNCRNA.801;SPAC4G9.05;SPNCRNA.190;SPAC6C3.03c;SPAC6C3.05;SPAC6C3.07;SPNCRNA.821;SPNCRNA.824;SPNCRNA.195;SPAC32A11.01;SPAC4A8.04;SPSNORNA.12;SPNCRNA.845;SPNCRNA.853;SPAC2E1P3.02c;SPNCRNA.866;SPAPB1A11.01;SPNCRNA.869;SPNCRNA.870;SPAC31G5.10;SPNCRNA.875;SPNCRNA.560;SPNCRNA.216;SPAC3G9.11c;SPNCRNA.901;SPNCRNA.902;SPNCRNA.918;SPNCRNA.921;SPNCRNA.922;SPAC15A10.10;SPNCRNA.934;SPAP7G5.06;SPNCRNA.93;SPNCRNA.952;SPNCRNA.956;SPAC19G12.09;SPNCRNA.964;SPNCRNA.13;SPAC25G10.04c;SPNCRNA.982;SPNCRNA.992;SPNCRNA.999;SPAC22F8.05;SPAC20G4.03c;SPNCRNA.1028;SPNCRNA.254;SPAPB8E5.10;SPNCRNA.1037;SPNCRNA.1041;SPAC1006.01;SPSNORNA.16;SPNCRNA.1055;SPNCRNA.1057;SPAC19D5.09c;SPNCRNA.1062;SPAC14C4.03;SPNCRNA.1068;SPAC922.09;SPAC186.02c;SPNCRNA.602;SPAC977.13c;SPAC1F8.04c;SPNCRNA.609;SPNCRNA.611;SPAC5H10.04;SPNCRNA.622;SPNCRNA.623;SPNCRNA.638;SPAC630.15;SPNCRNA.644;SPNCRNA.663;SPAC22F3.04;SPNCRNA.690;SPNCRNA.160;SPNCRNA.697;SPNCRNA.707;SPNCRNA.714;SPNCRNA.715;SPNCRNA.718;SPAC22A12.17c;SPNCRNA.720;SPNCRNA.735;SPNCRNA.173;SPNCRNA.744;SPAC167.06c;SPSNORNA.31;SPNCRNA.767;SPNCRNA.781;SPNCRNA.530;SPNCRNA.184;SPNCRNA.789;SPAC18G6.09c;SPNCRNA.818;SPNCRNA.820;SPNCRNA.838;SPNCRNA.843;SPAC4F8.08;SPSNORNA.54;SPNCRNA.499;SPNCRNA.848;SPNCRNA.850;SPNCRNA.852;SPACUNK4.17;SPAC513.02;SPNCRNA.71;SPAC24C9.15c;SPNCRNA.87;SPNCRNA.899;SPAC8E11.12;SPAC8E11.03c;SPNCRNA.905;SPAC3A11.10c;SPNCRNA.913;SPNCRNA.927;SPAC15E1.02c;SPNCRNA.234;SPNCRNA.940;SPNCRNA.955;SPNCRNA.978;SPNCRNA.986;SPAC9E9.01;SPNCRNA.563;SPNCRNA.1011;SPNCRNA.1018;SPNCRNA.1026;SPNCRNA.1040;SPNCRNA.257;SPNCRNA.1043;SPNCRNA.1049;SPNCRNA.1051;SPAC26F1.11;SPNCRNA.1065;SPAP8A3.04c;SPNCRNA.1075;SPNCRNA.1076;SPNCRNA.1082;SPAC869.09;SPAC750.01;SPAC212.08c;SPAC212.07c;SPAC5H10.02c;SPNCRNA.643;SPNCRNA.686;SPNCRNA.554;SPNCRNA.726;SPAC10F6.15;SPNCRNA.731;SPNCRNA.734;SPNCRNA.739;SPNCRNA.764;SPNCRNA.777;SPNCRNA.779;SPNCRNA.794;SPAC23C11.06c;SPNCRNA.803;SPNCRNA.188;SPNCRNA.807;SPNCRNA.808;SPNCRNA.811;SPNCRNA.814;SPNCRNA.816;SPAC22H10.13;SPAC6B12.03c;SPAC6B12.16;SPNCRNA.828;SPNCRNA.829;SPNCRNA.197;SPAC25H1.09;SPSNRNA.06;SPNCRNA.842;SPAC8F11.05c;SPNCRNA.860;SPAPB24D3.07c;SPNCRNA.31;SPAC1786.04;SPNCRNA.883;SPNCRNA.888;SPNCRNA.891;SPNCRNA.14;SPNCRNA.906;SPNCRNA.911;SPAC16E8.05c;SPNCRNA.926;SPNCRNA.932;SPNCRNA.933;SPNCRNA.232;SPAC4H3.03c;SPNCRNA.957;SPNCRNA.242;SPSNORNA.13;SPNCRNA.987;SPAC27D7.09c;SPAC637.03;SPNCRNA.1005;SPNCRNA.1006;SPNCRNA.1017;SPNCRNA.54;SPNCRNA.1030;SPNCRNA.1031;SPNCRNA.1032;SPNCRNA.1033;SPNCRNA.255;SPNCRNA.1036;SPNCRNA.1038;SPNCRNA.1042;SPNCRNA.1047;SPAC29A4.12c;SPSNORNA.15;SPNCRNA.1071;SPNCRNA.1074;SPAC869.08;SPAC869.04;SPNCRNA.61;SPAC750.08c;SPAC11D3.01c;SPNCRNA.620;SPNCRNA.629;SPNCRNA.632;SPNCRNA.633;SPNCRNA.635;SPNCRNA.637;SPNCRNA.649;SPNCRNA.650;SPSNORNA.05;SPNCRNA.687;SPNCRNA.694;SPNCRNA.50;SPAC222.15;SPSNRNA.03;SPNCRNA.163;SPNCRNA.704;SPNCRNA.705;SPAC139.05;SPNCRNA.719;SPNCRNA.730;SPAPB17E12.09;SPNCRNA.555;SPNCRNA.748;SPAP27G11.08c;SPNCRNA.750;SPAC343.20;SPNCRNA.758;SPNCRNA.556;SPNCRNA.760;SPAC1610.03c;SPNCRNA.178;SPNCRNA.770;SPNCRNA.778;SPNCRNA.782;SPNCRNA.799;SPNCRNA.805;SPNCRNA.806;SPAC4G9.07;SPAC13G7.02c;SPNCRNA.43;SPAC19A8.16;SPAC23H3.15c;SPNCRNA.836;SPNCRNA.56;SPAC2E1P3.03c;SPNCRNA.861;SPAPB1A11.02;SPAPB1A11.03;SPNCRNA.878;SPNCRNA.215;SPNCRNA.890;SPNCRNA.893;SPNCRNA.908;SPNCRNA.919;SPNCRNA.230;SPNCRNA.231;SPAC4H3.08;SPNCRNA.941;SPNCRNA.942;SPAPB15E9.02c;SPAC1F7.06;SPNCRNA.980;SPNCRNA.983;SPNCRNA.990;SPNCRNA.991;SPAC27D7.13c;SPNCRNA.998;SPNCRNA.1003;SPNCRNA.1010;SPNCRNA.1020;SPNCRNA.1023;SPAC4F10.17;SPAC1250.02;SPNCRNA.1046;SPNCRNA.1054;SPSNORNA.17;SPSNORNA.19;SPNCRNA.1085;SPAC869.07c;SPAC869.03c;SPBC4C3.08;SPNCRNA.04;SPNCRNA.1595;SPSNORNA.33;SPNCRNA.1608;SPNCRNA.1611;SPBC1105.14;SPBC1105.13c;SPNCRNA.1613;SPNCRNA.1619;SPBC16D10.08c;SPSNORNA.27;SPNCRNA.1632;SPNCRNA.1640;SPBC1347.14c;SPNCRNA.1673;SPNCRNA.1675;SPBPB2B2.08;SPBPB21E7.01c;SPBPB21E7.11;SPBC1198.14c;SPNCRNA.1339;SPNCRNA.1346;SPBC106.08c;SPNCRNA.1362;SPNCRNA.1366;SPBC1685.14c;SPNCRNA.1368;SPBC354.12;SPBC1706.02c;SPNCRNA.1373;SPNCRNA.1375;SPNCRNA.1377;SPNCRNA.1378;SPNCRNA.1383;SPNCRNA.1386;SPNCRNA.1393;SPBC713.13;SPNCRNA.1405;SPNCRNA.1420;SPNCRNA.1427;SPBC32H8.06;SPBC32H8.11;SPNCRNA.1444;SPBC27.03;SPNCRNA.1450;SPNCRNA.359;SPNCRNA.1451;SPSNORNA.22;SPBC2F12.09c;SPNCRNA.1465;SPBC28E12.02;SPBC3H7.08c;SPNCRNA.1472;SPNCRNA.1473;SPNCRNA.1478;SPBC16E9.16c;SPBC16E9.20;SPBC16E9.17c;SPSNORNA.39;SPBC23G7.11;SPBC23G7.13c;SPNCRNA.389;SPNCRNA.1490;SPNCRNA.1502;SPNCRNA.1507;SPBC29A10.02;SPNCRNA.403;SPNCRNA.1540;SPBC3E7.02c;SPSNORNA.26;SPBP4H10.10;SPNCRNA.412;SPNCRNA.417;SPNCRNA.1594;SPBC2G2.17c;SPNCRNA.1628;SPBC31F10.08;SPBC21C3.19;SPNCRNA.1646;SPNCRNA.1653;SPNCRNA.1661;SPBC1347.03;SPNCRNA.1664;SPNCRNA.1666;SPNCRNA.1667;SPBC56F2.06;SPNCRNA.1669;SPBC56F2.03;SPBC16A3.13;SPNCRNA.1696;SPBPB2B2.07c;SPBC1348.07;SPNCRNA.1312;SPNCRNA.1330;SPNCRNA.305;SPNCRNA.1363;SPNCRNA.1364;SPBC1685.06;SPNCRNA.1379;SPNCRNA.323;SPNCRNA.1382;SPBC119.04;SPNCRNA.1394;SPNCRNA.1401;SPBC725.06c;SPBC725.10;SPNCRNA.1436;SPNCRNA.360;SPNCRNA.1454;SPNCRNA.1463;SPNCRNA.1470;SPNCRNA.1475;SPNCRNA.1479;SPBC23G7.10c;SPBC1711.14;SPNCRNA.1491;SPNCRNA.394;SPBC14C8.05c;SPBC24C6.09c;SPNCRNA.1514;SPNCRNA.1523;SPBC365.12c;SPNCRNA.1527;SPNCRNA.1529;SPNCRNA.1535;SPNCRNA.1539;SPNCRNA.1554;SPNCRNA.1559;SPNCRNA.1569;SPSNRNA.01;SPNCRNA.1577;SPNCRNA.1578;SPBC609.04;SPNCRNA.1589;SPSNRNA.05;SPNCRNA.1590;SPBC11C11.06c;SPBC1718.02;SPNCRNA.1604;SPNCRNA.574;SPNCRNA.1627;SPSNRNA.07;SPNCRNA.1651;SPNCRNA.1674;SPNCRNA.1680;SPNCRNA.497;SPNCRNA.1687;SPNCRNA.441;SPBPB2B2.01;SPNCRNA.1331;SPBC1773.12;SPNCRNA.1340;SPNCRNA.103;SPSNRNA.04;SPNCRNA.1365;SPBC354.11c;SPNCRNA.324;SPBC36.13;SPBP35G2.17;SPNCRNA.1406;SPNCRNA.567;SPNCRNA.570;SPNCRNA.1435;SPNCRNA.1438;SPNCRNA.1445;SPNCRNA.358;SPNCRNA.362;SPNCRNA.372;SPNCRNA.1462;SPSNORNA.24;SPNCRNA.1467;SPNCRNA.380;SPBC1E8.04;SPBC1A4.01;SPNCRNA.536;SPNCRNA.390;SPSNORNA.34;SPNCRNA.1517;SPNCRNA.1526;SPBC6B1.03c;SPNCRNA.1541;SPBC19C7.04c;SPNCRNA.1564;SPNCRNA.1570;SPNCRNA.1582;SPNCRNA.1603;SPNCRNA.1607;SPNCRNA.1614;SPNCRNA.1616;SPNCRNA.1617;SPNCRNA.1633;SPNCRNA.1637;SPNCRNA.1638;SPNCRNA.445;SPNCRNA.1647;SPNCRNA.1654;SPNCRNA.1659;SPBC56F2.15;SPBC1861.06c;SPNCRNA.1682;SPNCRNA.1683;SPBC16A3.02c;SPBC1289.14;SPBC1289.16c;SPNCRNA.532;SPBC1348.05;SPBC1198.01;SPNCRNA.1323;SPNCRNA.1328;SPNCRNA.1329;SPBC1773.05c;SPNCRNA.1354;SPNCRNA.66;SPBC839.06;SPNCRNA.329;SPBC337.08c;SPNCRNA.1409;SPNCRNA.1410;SPBC725.03;SPBC30B4.09;SPSNORNA.21;SPBC8D2.19;SPNCRNA.1439;SPSNORNA.40;SPNCRNA.1482;SPSNORNA.44;SPNCRNA.1508;SPNCRNA.1511;SPNCRNA.1525;SPBC29A10.14;SPNCRNA.540;SPNCRNA.1551;SPNCRNA.1553;SPNCRNA.1558;SPNCRNA.1573;SPRRNA.50;SPNCRNA.1095;SPCC757.02c;SPCC757.07c;SPNCRNA.580;SPNCRNA.1143;SPNCRNA.467;SPNCRNA.1150;SPNCRNA.1155;SPNCRNA.1159;SPCC1393.12;SPNCRNA.581;SPCPB16A4.07;SPCPB16A4.06c;SPNCRNA.1165;SPNCRNA.1178;SPNCRNA.1186;SPRRNA.03;SPCC1281.04;SPCC13B11.03c;SPCC663.14c;SPCC191.01;SPNCRNA.1233;SPCC1223.12c;SPNCRNA.506;SPCPB1C11.02;SPCC1919.11;SPNCRNA.1276;SPCC70.12c;SPCC70.09c;SPCC569.09;SPNCRNA.1299;SPNCRNA.453;SPCC320.07c;SPNCRNA.1121;SPNCRNA.1136;SPNCRNA.466;SPNCRNA.1144;SPSNORNA.32;SPNCRNA.1145;SPNCRNA.1152;SPNCRNA.1154;SPCC1020.01c;SPCC16A11.15c;SPNCRNA.1161;SPNCRNA.478;SPCC1795.06;SPNCRNA.1169;SPNCRNA.485;SPNCRNA.1179;SPNCRNA.1181;SPNCRNA.491;SPNCRNA.67;SPCC188.12;SPCC584.02;SPNCRNA.495;SPCC663.08c;SPCC417.02;SPCC417.06c;SPNCRNA.1224;SPCC285.07c;SPNCRNA.1236;SPCC737.04;SPNCRNA.1242;SPNCRNA.1245;SPCC1739.08c;SPNCRNA.1259;SPNCRNA.1277;SPCC965.07c;SPNCRNA.1287;SPNCRNA.1289;SPCC70.02c;SPRRNA.51;SPNCRNA.07;SPNCRNA.1107;SPCC548.02c;SPNCRNA.1126;SPNCRNA.1131;SPNCRNA.1135;SPNCRNA.579;SPNCRNA.1140;SPCPJ732.03;SPNCRNA.472;SPCC18B5.02c;SPNCRNA.1160;SPNCRNA.1162;SPNCRNA.1170;SPNCRNA.1184;SPCC338.18;SPCC338.12;SPCC11E10.03;SPNCRNA.1199;SPNCRNA.1203;SPNCRNA.1211;SPNCRNA.1214;SPNCRNA.1223;SPCC191.11;SPNCRNA.1225;SPNCRNA.1229;SPNCRNA.1260;SPNCRNA.1273;SPNCRNA.1282;SPCC70.04c;SPNCRNA.1294;SPRRNA.52;SPNCRNA.1094;SPNCRNA.454;SPNCRNA.1114;SPCC1235.13;SPCC794.16;SPNCRNA.1132;SPNCRNA.1137;SPCC4G3.03;SPSNORNA.46;SPCC1259.14c;SPNCRNA.1183;SPNCRNA.1189;SPCC777.04;SPCC663.06c;SPNCRNA.1217;SPNCRNA.1218;SPNCRNA.1221;SPCC1223.02;SPCC1906.04;SPNCRNA.1258;SPNCRNA.1262;SPCC576.16c;SPNCRNA.1271;SPNCRNA.584;SPNCRNA.513;SPNCRNA.517;SPNCRNA.1283;SPNCRNA.1290;SPMIT.02;SPMIT.03;SPMIT.01;
Transcript Features		protein coding	Underrepresented	30.25 (242/800)	73.3190578158458 (5136/7005)	2.18698e-161	SPBC16A3.02c;SPAC15A10.10;SPBC725.10;SPAC186.07c;SPCC70.04c;SPACUNK4.17;SPAC1687.23c;SPAC6B12.03c;SPAPB8E5.10;SPAC22F3.02;SPBPB2B2.18;SPAC10F6.15;SPCC338.18;SPBC6B1.03c;SPBC354.12;SPBC1685.06;SPBPB2B2.07c;SPAC23H4.05c;SPAC4F8.08;SPAC25G10.04c;SPBPB21E7.10;SPAC4F10.17;SPBC713.13;SPBC1348.07;SPBPB2B2.17c;SPBC1861.06c;SPAC22F8.05;SPAC6B12.16;SPAC29A4.12c;SPCC4G3.03;SPCC663.08c;SPBC2F12.09c;SPBC24C6.09c;SPAC14C4.03;SPBC31F10.08;SPAC3G6.07;SPMIT.01;SPAC167.08;SPAC4G9.07;SPBC16D10.08c;SPAC4G9.05;SPAC8F11.05c;SPCC1795.06;SPAC186.09;SPCC965.07c;SPAC1F8.04c;SPCC569.09;SPBPB21E7.11;SPAC22F3.04;SPCC191.01;SPAPB1A11.01;SPBP35G2.17;SPCC794.16;SPBC354.11c;SPMIT.03;SPBC28E12.02;SPBC1289.14;SPCC777.04;SPAC31G5.10;SPCC188.12;SPBC725.03;SPBC23G7.10c;SPAC6C3.07;SPAC6C3.03c;SPBC14C8.05c;SPBC337.08c;SPAC186.08c;SPAC977.02;SPAC11D3.01c;SPAC869.07c;SPAC343.07;SPCC417.02;SPCPB1C11.02;SPBPB2B2.08;SPAC8E11.03c;SPBC21C3.18;SPBC2G2.17c;SPCC285.07c;SPAPB1A11.03;SPAC22H10.13;SPAC212.08c;SPAC1556.06;SPCC1620.04c;SPBC1685.14c;SPMIT.02;SPAC27D7.09c;SPCC70.09c;SPAC869.06c;SPCC663.14c;SPBC1348.05;SPCC1223.02;SPBC725.06c;SPCC13B11.03c;SPBC1347.14c;SPAC19A8.16;SPAC9G1.14;SPAC20G4.03c;SPBC32H8.11;SPAC869.08;SPBC1105.13c;SPCC1281.04;SPAC24C9.15c;SPAC167.06c;SPBC56F2.03;SPBC23G7.13c;SPAC5H10.02c;SPAC56F8.12;SPCC1259.14c;SPCC1393.12;SPBC1348.03;SPAC4H3.08;SPAPB1A11.02;SPBC16E9.17c;SPCPJ732.03;SPAC513.02;SPBC1E8.04;SPCC737.04;SPBC1A4.01;SPAC8E11.12;SPAC3A11.10c;SPAC139.05;SPBC16E9.20;SPCC417.06c;SPBC1348.04;SPAC750.01;SPCC1223.12c;SPBC27.03;SPAC977.04;SPBC56F2.15;SPAC630.15;SPBC1711.14;SPCPB16A4.07;SPAC869.09;SPAC4A8.04;SPBPB21E7.02c;SPBC1198.01;SPCC191.10;SPAC22G7.11c;SPBC1921.04c;SPCC1919.11;SPBPB21E7.01c;SPAC922.09;SPAC750.08c;SPAP7G5.06;SPBC1718.02;SPCPB16A4.06c;SPAC27D7.13c;SPCC584.02;SPBC1105.14;SPAC343.20;SPAC15E1.02c;SPBC56F2.06;SPAC222.15;SPBC1198.14c;SPBC1773.05c;SPAC2E1P3.03c;SPAC5H10.04;SPCC70.02c;SPBC1773.12;SPBC11C11.06c;SPBC29A10.02;SPBC19C7.04c;SPAPB17E12.09;SPAPB15E9.02c;SPAC32A11.01;SPAC1786.04;SPAC57A10.04;SPAC16E8.05c;SPAC1002.20;SPAC1F8.02c;SPBC3H7.08c;SPBC32H8.06;SPBC16E9.16c;SPAC977.18;SPCC11E10.03;SPCC191.11;SPCC320.07c;SPAC20H4.11c;SPBC4C3.08;SPAP27G11.08c;SPAC869.03c;SPBC36.13;SPAC30D11.02c;SPCC16A11.15c;SPBC13G1.16;SPAC23H3.15c;SPCC830.04c;SPBC30B4.09;SPAC5D6.10c;SPAC1F7.06;SPAC869.04;SPAC23C11.06c;SPAC19G12.09;SPBC365.12c;SPBPB2B2.14c;SPAC1006.01;SPBC8D2.19;SPAP8A3.04c;SPAPJ695.02;SPCC1906.04;SPAPB24D3.07c;SPBP4G3.03;SPCC1020.01c;SPCC757.07c;SPAC1002.19;SPBC106.08c;SPAC27F1.10;SPAC186.02c;SPAC9E9.01;SPAC26F1.11;SPAC3G9.11c;SPBP4H10.10;SPCC338.12;SPAC4H3.03c;SPBC16A3.13;SPAC6C3.05;SPBC3E7.02c;SPAC2E1P3.02c;SPCC70.12c;SPBC119.04;SPBC1271.06c;SPAC1610.03c;SPCC663.06c;SPAC25H1.09;SPAC22A12.17c;SPBC839.06;SPBC29A10.14;SPBC21C3.19;SPCC757.02c;SPBC23G7.11;SPCC1235.13;SPBPB2B2.01;SPAC19D5.09c;SPAC977.06;SPBC1289.16c;SPCC1739.08c;SPBC609.04;SPBC1347.03;SPAC1250.02;SPAC13G7.02c;SPAC637.03;SPAC18G6.09c;
Transcript Features		mRNA copies per quiescent cell	Higher	37.8205	13.3247	1.11386e-119	SPNCRNA.618;SPNCRNA.625;SPNCRNA.144;SPSNORNA.29;SPNCRNA.05;SPNCRNA.654;SPNCRNA.47;SPNCRNA.659;SPAC22F3.02;SPNCRNA.678;SPAC22G7.11c;SPSNRNA.02;SPNCRNA.702;SPAC30D11.02c;SPNCRNA.713;SPAC56F8.12;SPNCRNA.717;SPNCRNA.727;SPNCRNA.729;SPAC57A10.04;SPNCRNA.741;SPAC167.08;SPNCRNA.747;SPAC343.07;SPNCRNA.757;SPAC1002.20;SPAC1002.19;SPNCRNA.780;SPNCRNA.784;SPNCRNA.788;SPAC20H4.11c;SPNCRNA.801;SPAC4G9.05;SPNCRNA.190;SPAC6C3.03c;SPAC6C3.05;SPAC6C3.07;SPNCRNA.821;SPNCRNA.824;SPNCRNA.195;SPAC32A11.01;SPAC4A8.04;SPSNORNA.12;SPNCRNA.845;SPNCRNA.853;SPAC2E1P3.02c;SPNCRNA.866;SPAPB1A11.01;SPNCRNA.869;SPNCRNA.870;SPAC31G5.10;SPNCRNA.875;SPNCRNA.216;SPAC3G9.11c;SPNCRNA.892;SPNCRNA.901;SPNCRNA.902;SPNCRNA.562;SPNCRNA.918;SPNCRNA.921;SPNCRNA.922;SPAC15A10.10;SPNCRNA.934;SPAP7G5.06;SPNCRNA.93;SPNCRNA.952;SPNCRNA.956;SPAC19G12.09;SPNCRNA.964;SPNCRNA.13;SPAC25G10.04c;SPNCRNA.982;SPNCRNA.992;SPNCRNA.999;SPAC22F8.05;SPAC20G4.03c;SPNCRNA.1028;SPNCRNA.254;SPAPB8E5.10;SPNCRNA.1037;SPNCRNA.1041;SPAC1006.01;SPSNORNA.16;SPNCRNA.1055;SPNCRNA.1057;SPAC19D5.09c;SPNCRNA.1062;SPAC14C4.03;SPNCRNA.1068;SPAC3G6.07;SPNCRNA.266;SPAC922.09;SPAC186.02c;SPAC977.18;SPNCRNA.602;SPAC977.13c;SPAC1F8.04c;SPNCRNA.609;SPNCRNA.611;SPAC5H10.04;SPNCRNA.622;SPNCRNA.623;SPAC630.15;SPNCRNA.644;SPNCRNA.663;SPNCRNA.673;SPAC22F3.04;SPNCRNA.690;SPNCRNA.160;SPNCRNA.697;SPNCRNA.707;SPNCRNA.715;SPNCRNA.718;SPAC22A12.17c;SPNCRNA.720;SPNCRNA.735;SPNCRNA.173;SPNCRNA.744;SPAC167.06c;SPNCRNA.754;SPSNORNA.31;SPNCRNA.767;SPNCRNA.781;SPNCRNA.530;SPNCRNA.184;SPNCRNA.789;SPAC18G6.09c;SPNCRNA.818;SPNCRNA.838;SPNCRNA.843;SPAC4F8.08;SPSNORNA.54;SPNCRNA.499;SPNCRNA.848;SPNCRNA.850;SPNCRNA.852;SPACUNK4.17;SPAC513.02;SPNCRNA.71;SPAC24C9.15c;SPNCRNA.87;SPNCRNA.899;SPAC8E11.12;SPAC8E11.03c;SPNCRNA.905;SPAC3A11.10c;SPNCRNA.913;SPNCRNA.927;SPAC15E1.02c;SPNCRNA.931;SPNCRNA.234;SPNCRNA.940;SPNCRNA.955;SPNCRNA.978;SPNCRNA.986;SPNCRNA.563;SPNCRNA.1011;SPNCRNA.1018;SPNCRNA.1026;SPNCRNA.1040;SPNCRNA.257;SPNCRNA.1043;SPNCRNA.1049;SPNCRNA.1051;SPAC26F1.11;SPNCRNA.1065;SPAP8A3.04c;SPNCRNA.1072;SPNCRNA.1075;SPNCRNA.1076;SPNCRNA.1082;SPAC869.09;SPAC750.01;SPAC212.08c;SPAC977.04;SPAC977.06;SPAC5H10.02c;SPNCRNA.643;SPNCRNA.665;SPNCRNA.686;SPNCRNA.168;SPNCRNA.554;SPAC10F6.15;SPNCRNA.731;SPNCRNA.734;SPNCRNA.739;SPNCRNA.177;SPNCRNA.764;SPNCRNA.777;SPNCRNA.779;SPNCRNA.791;SPNCRNA.794;SPAC23C11.06c;SPNCRNA.803;SPNCRNA.188;SPNCRNA.807;SPNCRNA.808;SPNCRNA.811;SPNCRNA.814;SPNCRNA.816;SPAC22H10.13;SPNCRNA.822;SPAC6B12.03c;SPNCRNA.826;SPAC6B12.16;SPNCRNA.828;SPNCRNA.829;SPNCRNA.197;SPAC25H1.09;SPSNRNA.06;SPNCRNA.842;SPAC8F11.05c;SPNCRNA.860;SPAPB24D3.07c;SPNCRNA.31;SPAC1786.04;SPNCRNA.883;SPNCRNA.888;SPNCRNA.891;SPNCRNA.14;SPNCRNA.906;SPNCRNA.911;SPAC16E8.05c;SPNCRNA.926;SPNCRNA.932;SPNCRNA.933;SPNCRNA.232;SPAC4H3.03c;SPNCRNA.957;SPNCRNA.242;SPSNORNA.13;SPNCRNA.987;SPAC27D7.09c;SPAC637.03;SPNCRNA.1005;SPNCRNA.1006;SPNCRNA.1017;SPNCRNA.54;SPNCRNA.1030;SPNCRNA.1031;SPNCRNA.1032;SPNCRNA.1033;SPNCRNA.1036;SPNCRNA.1038;SPNCRNA.1042;SPNCRNA.1047;SPAC29A4.12c;SPSNORNA.15;SPNCRNA.1071;SPNCRNA.1074;SPAC869.08;SPAC869.04;SPNCRNA.61;SPAC750.08c;SPAC11D3.01c;SPNCRNA.629;SPNCRNA.632;SPNCRNA.633;SPNCRNA.637;SPNCRNA.649;SPNCRNA.650;SPSNORNA.05;SPNCRNA.667;SPNCRNA.687;SPNCRNA.693;SPNCRNA.50;SPAC222.15;SPSNRNA.03;SPNCRNA.163;SPNCRNA.704;SPNCRNA.705;SPAC139.05;SPNCRNA.719;SPNCRNA.730;SPNCRNA.555;SPAC23H4.05c;SPAP27G11.08c;SPNCRNA.750;SPAC343.20;SPNCRNA.758;SPNCRNA.556;SPNCRNA.760;SPAC1610.03c;SPNCRNA.178;SPNCRNA.770;SPNCRNA.778;SPNCRNA.782;SPNCRNA.799;SPNCRNA.805;SPNCRNA.806;SPAC4G9.07;SPAC13G7.02c;SPNCRNA.43;SPAC19A8.16;SPAC23H3.15c;SPNCRNA.836;SPNCRNA.56;SPAC2E1P3.03c;SPNCRNA.861;SPAPB1A11.02;SPAPB1A11.03;SPNCRNA.871;SPNCRNA.878;SPNCRNA.215;SPNCRNA.890;SPNCRNA.893;SPNCRNA.908;SPNCRNA.919;SPNCRNA.230;SPAC4H3.08;SPNCRNA.941;SPNCRNA.942;SPAPB15E9.02c;SPAC1F7.06;SPAC27F1.10;SPNCRNA.980;SPNCRNA.983;SPNCRNA.990;SPNCRNA.991;SPAC27D7.13c;SPNCRNA.998;SPNCRNA.1003;SPNCRNA.1010;SPNCRNA.1020;SPNCRNA.1023;SPAC4F10.17;SPAC1250.02;SPNCRNA.1046;SPNCRNA.1054;SPSNORNA.17;SPSNORNA.19;SPNCRNA.1085;SPAC869.07c;SPAC869.06c;SPAC869.03c;SPBC4C3.08;SPNCRNA.04;SPNCRNA.1595;SPSNORNA.33;SPNCRNA.1608;SPNCRNA.1611;SPBC1105.14;SPBC1105.13c;SPNCRNA.1613;SPNCRNA.1619;SPBC16D10.08c;SPSNORNA.27;SPNCRNA.1632;SPNCRNA.1640;SPNCRNA.1673;SPNCRNA.1675;SPNCRNA.576;SPBP4G3.03;SPBPB2B2.08;SPBPB21E7.01c;SPBPB21E7.10;SPBPB21E7.11;SPBC1198.14c;SPNCRNA.1339;SPNCRNA.1346;SPNCRNA.1348;SPBC106.08c;SPNCRNA.1362;SPNCRNA.1366;SPBC1685.14c;SPNCRNA.1368;SPBC354.12;SPBC1706.02c;SPNCRNA.1373;SPNCRNA.1375;SPNCRNA.1377;SPNCRNA.1378;SPNCRNA.1383;SPNCRNA.1386;SPNCRNA.1393;SPBC713.13;SPNCRNA.1405;SPNCRNA.1420;SPNCRNA.1427;SPBC32H8.06;SPBC32H8.11;SPNCRNA.1444;SPBC27.03;SPNCRNA.1450;SPNCRNA.359;SPNCRNA.1451;SPSNORNA.22;SPBC2F12.09c;SPNCRNA.1465;SPBC28E12.02;SPBC3H7.08c;SPNCRNA.1472;SPNCRNA.1473;SPNCRNA.1478;SPBC16E9.16c;SPBC16E9.20;SPBC16E9.17c;SPSNORNA.39;SPNCRNA.1485;SPBC23G7.11;SPBC23G7.13c;SPNCRNA.389;SPNCRNA.1490;SPNCRNA.392;SPNCRNA.1502;SPNCRNA.1507;SPBC1921.04c;SPBC29A10.02;SPNCRNA.1540;SPBC3E7.02c;SPSNORNA.26;SPBP4H10.10;SPNCRNA.412;SPNCRNA.417;SPNCRNA.1594;SPBC2G2.17c;SPNCRNA.1628;SPBC31F10.08;SPBC21C3.19;SPNCRNA.1646;SPNCRNA.1653;SPNCRNA.1661;SPBC1347.03;SPNCRNA.1664;SPNCRNA.1666;SPNCRNA.1667;SPBC56F2.06;SPNCRNA.1669;SPBC56F2.03;SPBC16A3.13;SPNCRNA.446;SPNCRNA.1696;SPBPB2B2.07c;SPBPB2B2.18;SPBC1348.07;SPNCRNA.1312;SPNCRNA.1330;SPNCRNA.305;SPNCRNA.1363;SPNCRNA.1364;SPBC1685.06;SPNCRNA.1379;SPNCRNA.323;SPNCRNA.1382;SPBC119.04;SPNCRNA.1394;SPNCRNA.1401;SPBC725.06c;SPBC725.10;SPNCRNA.15;SPNCRNA.1430;SPNCRNA.1436;SPNCRNA.360;SPNCRNA.1454;SPNCRNA.1463;SPNCRNA.1470;SPNCRNA.1475;SPNCRNA.1479;SPNCRNA.110;SPBC23G7.10c;SPBC1711.14;SPNCRNA.1491;SPNCRNA.394;SPBC14C8.05c;SPBC24C6.09c;SPNCRNA.1514;SPNCRNA.1523;SPBC365.12c;SPNCRNA.1527;SPNCRNA.1529;SPNCRNA.1535;SPNCRNA.1539;SPNCRNA.1554;SPNCRNA.1559;SPNCRNA.1569;SPSNRNA.01;SPNCRNA.1577;SPNCRNA.1578;SPBC609.04;SPNCRNA.1589;SPSNRNA.05;SPNCRNA.1590;SPBC11C11.06c;SPBC1718.02;SPNCRNA.1604;SPNCRNA.574;SPNCRNA.1627;SPBC13G1.16;SPSNRNA.07;SPNCRNA.1651;SPNCRNA.1674;SPNCRNA.1680;SPNCRNA.497;SPNCRNA.1687;SPNCRNA.441;SPBPB2B2.01;SPBPB2B2.14c;SPBPB2B2.17c;SPBPB21E7.02c;SPNCRNA.1322;SPNCRNA.1331;SPBC1773.12;SPNCRNA.1340;SPNCRNA.103;SPSNRNA.04;SPNCRNA.1365;SPBC354.11c;SPNCRNA.318;SPNCRNA.324;SPBP35G2.17;SPNCRNA.1406;SPNCRNA.567;SPNCRNA.570;SPNCRNA.1435;SPNCRNA.1438;SPNCRNA.1445;SPNCRNA.358;SPNCRNA.362;SPNCRNA.372;SPNCRNA.1462;SPSNORNA.24;SPNCRNA.1467;SPNCRNA.380;SPBC1E8.04;SPBC1A4.01;SPNCRNA.536;SPNCRNA.390;SPNCRNA.68;SPSNORNA.34;SPNCRNA.1517;SPNCRNA.1526;SPNCRNA.401;SPBC6B1.03c;SPNCRNA.1541;SPBC19C7.04c;SPNCRNA.1564;SPNCRNA.1570;SPNCRNA.1582;SPNCRNA.1592;SPNCRNA.1603;SPNCRNA.1607;SPNCRNA.1614;SPNCRNA.1616;SPNCRNA.1617;SPNCRNA.1633;SPNCRNA.1637;SPNCRNA.1638;SPBC21C3.18;SPNCRNA.445;SPNCRNA.1647;SPNCRNA.1654;SPNCRNA.1659;SPBC56F2.15;SPNCRNA.1682;SPNCRNA.1683;SPBC16A3.02c;SPBC1289.14;SPBC1289.16c;SPNCRNA.532;SPBC1348.03;SPBC1348.05;SPNCRNA.1304;SPBC1198.01;SPNCRNA.1323;SPNCRNA.1328;SPNCRNA.1329;SPBC1773.05c;SPNCRNA.1354;SPNCRNA.66;SPNCRNA.312;SPBC839.06;SPNCRNA.329;SPBC337.08c;SPNCRNA.1409;SPNCRNA.1410;SPBC725.03;SPBC30B4.09;SPSNORNA.21;SPNCRNA.1439;SPNCRNA.371;SPSNORNA.40;SPNCRNA.1482;SPSNORNA.44;SPNCRNA.1508;SPNCRNA.1511;SPNCRNA.1512;SPNCRNA.1525;SPBC29A10.14;SPNCRNA.540;SPNCRNA.1551;SPNCRNA.1553;SPNCRNA.1558;SPNCRNA.1573;SPRRNA.50;SPNCRNA.1095;SPCC757.02c;SPCC757.07c;SPNCRNA.580;SPNCRNA.1143;SPNCRNA.467;SPNCRNA.1150;SPNCRNA.1155;SPNCRNA.1159;SPCC1393.12;SPNCRNA.581;SPCPB16A4.07;SPCPB16A4.06c;SPNCRNA.1165;SPNCRNA.1178;SPNCRNA.1186;SPRRNA.03;SPCC1281.04;SPCC13B11.03c;SPCC663.14c;SPCC191.01;SPNCRNA.1233;SPCC1223.12c;SPNCRNA.506;SPCPB1C11.02;SPCC830.04c;SPCC1919.11;SPNCRNA.1276;SPCC70.12c;SPCC70.09c;SPCC569.09;SPNCRNA.1299;SPNCRNA.453;SPCC320.07c;SPNCRNA.1121;SPNCRNA.1136;SPNCRNA.466;SPNCRNA.1144;SPSNORNA.32;SPNCRNA.1145;SPNCRNA.1154;SPCC1020.01c;SPCC16A11.15c;SPNCRNA.1161;SPNCRNA.478;SPCC1795.06;SPNCRNA.1169;SPNCRNA.1179;SPNCRNA.1181;SPNCRNA.491;SPNCRNA.67;SPCC188.12;SPCC584.02;SPNCRNA.495;SPCC663.08c;SPCC417.02;SPCC417.06c;SPNCRNA.1224;SPCC285.07c;SPNCRNA.1236;SPNCRNA.1240;SPCC737.04;SPNCRNA.1242;SPNCRNA.1245;SPCC1739.08c;SPNCRNA.1259;SPNCRNA.1277;SPCC965.07c;SPNCRNA.1287;SPNCRNA.1289;SPCC70.02c;SPRRNA.51;SPNCRNA.07;SPNCRNA.1107;SPCC548.02c;SPNCRNA.1123;SPNCRNA.1126;SPNCRNA.1131;SPNCRNA.1135;SPNCRNA.1140;SPCPJ732.03;SPNCRNA.472;SPCC18B5.02c;SPNCRNA.1160;SPNCRNA.1162;SPNCRNA.1170;SPNCRNA.1172;SPNCRNA.1184;SPCC338.18;SPNCRNA.1187;SPCC338.12;SPCC11E10.03;SPNCRNA.1199;SPNCRNA.1203;SPNCRNA.1211;SPNCRNA.1214;SPNCRNA.1219;SPNCRNA.1223;SPCC191.11;SPNCRNA.1225;SPNCRNA.1229;SPNCRNA.1260;SPNCRNA.1282;SPCC70.04c;SPNCRNA.1294;SPRRNA.52;SPNCRNA.1094;SPNCRNA.451;SPNCRNA.454;SPNCRNA.1114;SPCC1235.13;SPNCRNA.1132;SPNCRNA.1137;SPCC4G3.03;SPSNORNA.46;SPNCRNA.1171;SPCC1259.14c;SPNCRNA.1183;SPNCRNA.1189;SPCC777.04;SPCC663.06c;SPNCRNA.1217;SPNCRNA.1218;SPNCRNA.1221;SPCC1223.02;SPNCRNA.1239;SPCC1906.04;SPNCRNA.1258;SPNCRNA.1262;SPCC576.16c;SPCC1620.04c;SPNCRNA.1271;SPNCRNA.584;SPNCRNA.513;SPNCRNA.517;SPNCRNA.1283;SPNCRNA.1290;SPMIT.02;SPMIT.03;SPMIT.01;
Transcript Features		mRNA level (WT)	Lower	932.968	2867.51	1.08214e-47	SPAC22F3.02;SPAC22G7.11c;SPAC30D11.02c;SPAC343.07;SPAC1002.20;SPAC1002.19;SPAC20H4.11c;SPAC4G9.05;SPAC6C3.03c;SPAC6C3.05;SPAC6C3.07;SPAC32A11.01;SPAC4A8.04;SPAC2E1P3.02c;SPAPB1A11.01;SPAC31G5.10;SPAC3G9.11c;SPAC15A10.10;SPAP7G5.06;SPAC19G12.09;SPAC25G10.04c;SPAC22F8.05;SPAC20G4.03c;SPAPB8E5.10;SPAC1006.01;SPAC3G6.07;SPAC186.02c;SPAC1F8.04c;SPAC5H10.04;SPAC630.15;SPAC22A12.17c;SPAC167.06c;SPAC18G6.09c;SPACUNK4.17;SPAC513.02;SPAC24C9.15c;SPAC8E11.03c;SPAC3A11.10c;SPAC15E1.02c;SPAC26F1.11;SPAP8A3.04c;SPAC869.09;SPAC212.08c;SPAC977.06;SPAC5H10.02c;SPAC1687.23c;SPAC23C11.06c;SPAC22H10.13;SPAC6B12.03c;SPAC6B12.16;SPAC25H1.09;SPAPB24D3.07c;SPAC16E8.05c;SPAC4H3.03c;SPAC27D7.09c;SPAC637.03;SPAC29A4.12c;SPAC869.08;SPAC11D3.01c;SPAC222.15;SPAC139.05;SPAP27G11.08c;SPAC343.20;SPAC1610.03c;SPAC4G9.07;SPAC13G7.02c;SPAC23H3.15c;SPAPB1A11.03;SPAC4H3.08;SPAPB15E9.02c;SPAC4F10.17;SPAC869.07c;SPAC869.06c;SPAC869.03c;SPBC4C3.08;SPBC1105.14;SPBC1105.13c;SPBC16D10.08c;SPBPB2B2.08;SPBPB21E7.01c;SPBPB21E7.10;SPBC1198.14c;SPBC106.08c;SPBC1685.14c;SPBC354.12;SPBC32H8.11;SPBC27.03;SPBC3H7.08c;SPBC16E9.16c;SPBC16E9.17c;SPBC23G7.11;SPBC23G7.13c;SPBC1921.04c;SPBC29A10.02;SPBC3E7.02c;SPBP4H10.10;SPBC2G2.17c;SPBC31F10.08;SPBC21C3.19;SPBC1347.03;SPBC56F2.06;SPBC56F2.03;SPBC16A3.13;SPBPB2B2.07c;SPBPB2B2.18;SPBC1685.06;SPBC725.10;SPBC23G7.10c;SPBC1711.14;SPBC14C8.05c;SPBC24C6.09c;SPBC365.12c;SPBC609.04;SPBC11C11.06c;SPBC1718.02;SPBPB2B2.01;SPBC1773.12;SPBC1A4.01;SPBC6B1.03c;SPBC19C7.04c;SPBC1861.06c;SPBC16A3.02c;SPBC1289.14;SPBC1289.16c;SPBC1198.01;SPBC1773.05c;SPBC839.06;SPBC337.08c;SPBC725.03;SPBC29A10.14;SPCC757.07c;SPCC1393.12;SPCPB16A4.06c;SPCC1281.04;SPCC13B11.03c;SPCC663.14c;SPCC191.01;SPCC1223.12c;SPCPB1C11.02;SPCC830.04c;SPCC1919.11;SPCC70.09c;SPCC1020.01c;SPCC16A11.15c;SPCC1795.06;SPCC188.12;SPCC584.02;SPCC663.08c;SPCC737.04;SPCC1739.08c;SPCC965.07c;SPCC70.02c;SPCPJ732.03;SPCC338.18;SPCC338.12;SPCC11E10.03;SPCC191.11;SPCC70.04c;SPCC1235.13;SPCC4G3.03;SPCC777.04;SPCC663.06c;SPCC1223.02;
Transcript Features		Annotated transcript length	Lower	1341.72	1926.32	3.13922e-38	SPAC977.02;SPAC1F8.02c;SPNCRNA.147;SPNCRNA.618;SPNCRNA.625;SPNCRNA.144;SPSNORNA.29;SPNCRNA.05;SPNCRNA.654;SPNCRNA.47;SPNCRNA.659;SPAC22F3.02;SPNCRNA.678;SPAC22G7.11c;SPNCRNA.691;SPSNRNA.02;SPNCRNA.702;SPNCRNA.166;SPAC30D11.02c;SPNCRNA.713;SPAC56F8.12;SPNCRNA.717;SPNCRNA.727;SPNCRNA.729;SPAC57A10.04;SPNCRNA.741;SPAC5D6.10c;SPAC167.08;SPNCRNA.747;SPAC343.07;SPNCRNA.757;SPAC1002.20;SPAC1002.19;SPNCRNA.780;SPNCRNA.784;SPAC9G1.14;SPNCRNA.788;SPAC20H4.11c;SPNCRNA.801;SPAC4G9.05;SPNCRNA.190;SPAC6C3.03c;SPAC6C3.05;SPAC6C3.07;SPNCRNA.821;SPNCRNA.824;SPNCRNA.195;SPAC32A11.01;SPAC4A8.04;SPSNORNA.12;SPNCRNA.845;SPNCRNA.853;SPAC2E1P3.02c;SPNCRNA.866;SPAPB1A11.01;SPNCRNA.869;SPNCRNA.870;SPAC31G5.10;SPNCRNA.875;SPNCRNA.560;SPNCRNA.216;SPAC3G9.11c;SPNCRNA.892;SPNCRNA.901;SPNCRNA.902;SPNCRNA.562;SPNCRNA.918;SPNCRNA.921;SPNCRNA.922;SPAC15A10.10;SPNCRNA.934;SPAP7G5.06;SPNCRNA.93;SPNCRNA.952;SPNCRNA.956;SPAC19G12.09;SPNCRNA.964;SPNCRNA.13;SPAC25G10.04c;SPNCRNA.982;SPNCRNA.992;SPNCRNA.997;SPNCRNA.999;SPAC22F8.05;SPAC20G4.03c;SPNCRNA.1028;SPNCRNA.254;SPAPB8E5.10;SPNCRNA.1037;SPNCRNA.1041;SPAC1006.01;SPSNORNA.16;SPNCRNA.1055;SPNCRNA.1057;SPAC19D5.09c;SPNCRNA.1062;SPAC14C4.03;SPNCRNA.1068;SPAC3G6.07;SPNCRNA.266;SPAC922.09;SPAC186.02c;SPNCRNA.70;SPAC977.18;SPNCRNA.602;SPAC977.13c;SPNCRNA.137;SPAC1F8.04c;SPNCRNA.609;SPNCRNA.611;SPAC5H10.04;SPNCRNA.622;SPNCRNA.623;SPNCRNA.638;SPAC630.15;SPNCRNA.644;SPNCRNA.663;SPNCRNA.673;SPAC22F3.04;SPNCRNA.690;SPNCRNA.160;SPNCRNA.697;SPNCRNA.220;SPNCRNA.707;SPNCRNA.714;SPNCRNA.715;SPNCRNA.718;SPAC22A12.17c;SPNCRNA.720;SPNCRNA.735;SPNCRNA.173;SPNCRNA.744;SPAC167.06c;SPNCRNA.754;SPSNORNA.31;SPNCRNA.767;SPNCRNA.182;SPNCRNA.781;SPNCRNA.530;SPNCRNA.787;SPNCRNA.184;SPNCRNA.789;SPAC18G6.09c;SPNCRNA.818;SPNCRNA.820;SPNCRNA.838;SPNCRNA.843;SPAC4F8.08;SPSNORNA.54;SPNCRNA.499;SPNCRNA.848;SPNCRNA.850;SPNCRNA.852;SPACUNK4.17;SPAC513.02;SPNCRNA.71;SPAC24C9.15c;SPNCRNA.87;SPNCRNA.899;SPAC8E11.12;SPAC8E11.03c;SPNCRNA.905;SPAC3A11.10c;SPNCRNA.913;SPNCRNA.927;SPAC15E1.02c;SPNCRNA.931;SPNCRNA.234;SPNCRNA.940;SPNCRNA.955;SPNCRNA.978;SPNCRNA.986;SPAC9E9.01;SPNCRNA.311;SPNCRNA.563;SPNCRNA.1011;SPNCRNA.1018;SPNCRNA.1026;SPNCRNA.1040;SPNCRNA.257;SPNCRNA.1043;SPNCRNA.1049;SPNCRNA.1051;SPAC26F1.11;SPNCRNA.1065;SPAP8A3.04c;SPNCRNA.1072;SPNCRNA.1075;SPNCRNA.1076;SPNCRNA.1082;SPAC869.09;SPAC186.08c;SPAC750.01;SPAC212.08c;SPAC212.07c;SPAC977.04;SPAC977.06;SPAPJ695.02;SPAC5H10.02c;SPNCRNA.639;SPNCRNA.643;SPNCRNA.665;SPNCRNA.686;SPAC1687.23c;SPNCRNA.168;SPNCRNA.554;SPNCRNA.726;SPAC10F6.15;SPNCRNA.731;SPNCRNA.734;SPNCRNA.739;SPNCRNA.174;SPNCRNA.177;SPNCRNA.764;SPNCRNA.777;SPNCRNA.779;SPNCRNA.791;SPNCRNA.794;SPAC23C11.06c;SPNCRNA.803;SPNCRNA.188;SPNCRNA.807;SPNCRNA.808;SPNCRNA.811;SPNCRNA.814;SPNCRNA.816;SPAC22H10.13;SPNCRNA.822;SPAC6B12.03c;SPNCRNA.826;SPAC6B12.16;SPNCRNA.828;SPNCRNA.829;SPNCRNA.197;SPAC25H1.09;SPSNRNA.06;SPNCRNA.842;SPAC8F11.05c;SPNCRNA.860;SPAPB24D3.07c;SPNCRNA.31;SPAC1786.04;SPNCRNA.883;SPNCRNA.888;SPNCRNA.891;SPNCRNA.14;SPNCRNA.906;SPNCRNA.911;SPAC16E8.05c;SPNCRNA.926;SPNCRNA.932;SPNCRNA.933;SPNCRNA.232;SPAC1556.06;SPAC4H3.03c;SPNCRNA.957;SPNCRNA.242;SPSNORNA.13;SPNCRNA.987;SPAC27D7.09c;SPAC637.03;SPNCRNA.1005;SPNCRNA.1006;SPNCRNA.1017;SPNCRNA.54;SPNCRNA.1030;SPNCRNA.1031;SPNCRNA.1032;SPNCRNA.1033;SPNCRNA.255;SPNCRNA.1036;SPNCRNA.1038;SPNCRNA.1042;SPNCRNA.1047;SPAC29A4.12c;SPSNORNA.15;SPNCRNA.1071;SPNCRNA.1074;SPAC869.08;SPAC869.04;SPNCRNA.61;SPAC186.09;SPAC750.08c;SPAC11D3.01c;SPNCRNA.620;SPNCRNA.629;SPNCRNA.632;SPNCRNA.633;SPNCRNA.635;SPNCRNA.637;SPNCRNA.649;SPNCRNA.650;SPSNORNA.05;SPNCRNA.667;SPNCRNA.687;SPNCRNA.693;SPNCRNA.694;SPNCRNA.50;SPAC222.15;SPSNRNA.03;SPNCRNA.163;SPNCRNA.704;SPNCRNA.705;SPAC139.05;SPNCRNA.719;SPNCRNA.730;SPAPB17E12.09;SPNCRNA.555;SPAC23H4.05c;SPNCRNA.748;SPAP27G11.08c;SPNCRNA.750;SPAC343.20;SPNCRNA.758;SPNCRNA.556;SPNCRNA.760;SPAC1610.03c;SPNCRNA.178;SPNCRNA.770;SPNCRNA.778;SPNCRNA.782;SPNCRNA.799;SPNCRNA.805;SPNCRNA.806;SPAC4G9.07;SPAC13G7.02c;SPNCRNA.43;SPAC19A8.16;SPAC23H3.15c;SPNCRNA.836;SPNCRNA.56;SPAC2E1P3.03c;SPNCRNA.861;SPAPB1A11.02;SPAPB1A11.03;SPNCRNA.871;SPNCRNA.878;SPNCRNA.215;SPNCRNA.890;SPNCRNA.893;SPNCRNA.908;SPNCRNA.919;SPNCRNA.230;SPNCRNA.231;SPNCRNA.938;SPAC4H3.08;SPNCRNA.941;SPNCRNA.942;SPAPB15E9.02c;SPAC1F7.06;SPAC27F1.10;SPNCRNA.980;SPNCRNA.983;SPNCRNA.990;SPNCRNA.991;SPAC27D7.13c;SPNCRNA.998;SPNCRNA.1003;SPNCRNA.1010;SPNCRNA.1020;SPNCRNA.1023;SPAC4F10.17;SPAC1250.02;SPNCRNA.1046;SPNCRNA.1054;SPSNORNA.17;SPSNORNA.19;SPNCRNA.1085;SPAC869.07c;SPAC869.06c;SPAC869.03c;SPAC186.07c;SPBC4C3.08;SPNCRNA.04;SPNCRNA.1595;SPSNORNA.33;SPNCRNA.1608;SPNCRNA.1611;SPBC1105.14;SPBC1105.13c;SPNCRNA.1613;SPNCRNA.1619;SPBC16D10.08c;SPSNORNA.27;SPNCRNA.1632;SPNCRNA.1640;SPBC1347.14c;SPNCRNA.1673;SPNCRNA.1675;SPNCRNA.576;SPBP4G3.03;SPBPB2B2.08;SPBPB21E7.01c;SPBPB21E7.10;SPBPB21E7.11;SPNCRNA.292;SPBC1198.14c;SPNCRNA.1339;SPNCRNA.1346;SPNCRNA.1348;SPBC106.08c;SPNCRNA.1362;SPNCRNA.1366;SPBC1685.14c;SPNCRNA.1368;SPBC354.12;SPBC1706.02c;SPNCRNA.1373;SPNCRNA.1375;SPNCRNA.1377;SPNCRNA.1378;SPNCRNA.1383;SPNCRNA.1386;SPNCRNA.1393;SPBC713.13;SPNCRNA.1396;SPNCRNA.1405;SPNCRNA.1420;SPNCRNA.1427;SPNCRNA.348;SPBC32H8.06;SPBC32H8.11;SPNCRNA.1444;SPBC27.03;SPNCRNA.1450;SPNCRNA.359;SPNCRNA.1451;SPSNORNA.22;SPBC2F12.09c;SPNCRNA.1465;SPBC28E12.02;SPBC3H7.08c;SPNCRNA.1472;SPNCRNA.1473;SPNCRNA.1478;SPBC16E9.16c;SPBC16E9.20;SPBC16E9.17c;SPSNORNA.39;SPNCRNA.1485;SPBC23G7.11;SPBC23G7.13c;SPNCRNA.389;SPNCRNA.1490;SPNCRNA.392;SPNCRNA.1502;SPNCRNA.1507;SPBC1921.04c;SPBC29A10.02;SPNCRNA.403;SPNCRNA.1540;SPBC3E7.02c;SPSNORNA.26;SPBP4H10.10;SPNCRNA.412;SPNCRNA.417;SPNCRNA.1594;SPBC2G2.17c;SPNCRNA.1628;SPBC31F10.08;SPBC21C3.19;SPNCRNA.1646;SPNCRNA.1653;SPNCRNA.435;SPNCRNA.1661;SPBC1347.03;SPNCRNA.1664;SPNCRNA.1666;SPNCRNA.1667;SPBC56F2.06;SPNCRNA.1669;SPBC56F2.03;SPBC16A3.13;SPNCRNA.443;SPNCRNA.446;SPNCRNA.1696;SPBPB2B2.07c;SPBPB2B2.18;SPBC1348.07;SPNCRNA.1312;SPNCRNA.1330;SPBC1271.06c;SPNCRNA.305;SPNCRNA.1363;SPNCRNA.1364;SPBC1685.06;SPNCRNA.1379;SPNCRNA.323;SPNCRNA.1382;SPBC119.04;SPNCRNA.1394;SPNCRNA.1401;SPBC725.06c;SPBC725.10;SPNCRNA.15;SPNCRNA.1430;SPNCRNA.1436;SPNCRNA.360;SPNCRNA.1454;SPNCRNA.1463;SPNCRNA.1470;SPNCRNA.1475;SPNCRNA.1479;SPNCRNA.110;SPBC23G7.10c;SPBC1711.14;SPNCRNA.1491;SPNCRNA.394;SPBC14C8.05c;SPBC24C6.09c;SPNCRNA.1514;SPNCRNA.1523;SPBC365.12c;SPNCRNA.1527;SPNCRNA.1529;SPNCRNA.1535;SPNCRNA.1539;SPNCRNA.1554;SPNCRNA.1559;SPNCRNA.1569;SPSNRNA.01;SPNCRNA.1577;SPNCRNA.1578;SPNCRNA.413;SPBC609.04;SPNCRNA.1589;SPSNRNA.05;SPNCRNA.1590;SPBC11C11.06c;SPBC1718.02;SPNCRNA.1604;SPNCRNA.574;SPNCRNA.1627;SPBC13G1.16;SPSNRNA.07;SPNCRNA.1651;SPNCRNA.1674;SPNCRNA.1680;SPNCRNA.497;SPNCRNA.1687;SPNCRNA.441;SPBPB2B2.01;SPBPB2B2.14c;SPBPB2B2.17c;SPBC1348.04;SPBPB21E7.02c;SPNCRNA.296;SPNCRNA.1322;SPNCRNA.1331;SPBC1773.12;SPNCRNA.1340;SPNCRNA.103;SPSNRNA.04;SPNCRNA.1365;SPBC354.11c;SPNCRNA.318;SPNCRNA.324;SPBC36.13;SPBP35G2.17;SPNCRNA.1406;SPNCRNA.567;SPNCRNA.570;SPNCRNA.1435;SPNCRNA.1438;SPNCRNA.1445;SPNCRNA.358;SPNCRNA.362;SPNCRNA.372;SPNCRNA.1462;SPSNORNA.24;SPNCRNA.1467;SPNCRNA.380;SPBC1E8.04;SPBC1A4.01;SPNCRNA.385;SPNCRNA.536;SPNCRNA.390;SPNCRNA.68;SPSNORNA.34;SPNCRNA.1517;SPNCRNA.1526;SPNCRNA.401;SPBC6B1.03c;SPNCRNA.1541;SPBC19C7.04c;SPNCRNA.1564;SPNCRNA.1570;SPNCRNA.1582;SPNCRNA.1592;SPNCRNA.1603;SPNCRNA.1607;SPNCRNA.1614;SPNCRNA.1616;SPNCRNA.1617;SPNCRNA.1633;SPNCRNA.1637;SPNCRNA.1638;SPBC21C3.18;SPNCRNA.445;SPNCRNA.1647;SPNCRNA.1654;SPNCRNA.1659;SPBC56F2.15;SPBC1861.06c;SPNCRNA.1677;SPNCRNA.1682;SPNCRNA.1683;SPBC16A3.02c;SPBC1289.14;SPBC1289.16c;SPNCRNA.532;SPBC1348.03;SPBC1348.05;SPNCRNA.1304;SPBC1198.01;SPNCRNA.1323;SPNCRNA.1328;SPNCRNA.1329;SPBC1773.05c;SPNCRNA.1354;SPNCRNA.66;SPNCRNA.312;SPBC839.06;SPNCRNA.329;SPBC337.08c;SPNCRNA.1409;SPNCRNA.1410;SPNCRNA.568;SPBC725.03;SPBC30B4.09;SPSNORNA.21;SPBC8D2.19;SPNCRNA.1439;SPNCRNA.365;SPNCRNA.371;SPNCRNA.373;SPNCRNA.376;SPSNORNA.40;SPNCRNA.1482;SPSNORNA.44;SPNCRNA.1508;SPNCRNA.1511;SPNCRNA.1512;SPNCRNA.1525;SPBC29A10.14;SPNCRNA.540;SPNCRNA.1551;SPNCRNA.1553;SPNCRNA.1558;SPNCRNA.1573;SPRRNA.50;SPNCRNA.1095;SPCC757.02c;SPCC757.07c;SPNCRNA.580;SPNCRNA.1143;SPNCRNA.467;SPNCRNA.1150;SPNCRNA.1155;SPNCRNA.1159;SPCC1393.12;SPNCRNA.581;SPCPB16A4.07;SPCPB16A4.06c;SPNCRNA.1165;SPNCRNA.1178;SPNCRNA.1186;SPRRNA.03;SPCC1281.04;SPCC13B11.03c;SPCC663.14c;SPCC191.01;SPNCRNA.1233;SPCC1223.12c;SPNCRNA.506;SPCPB1C11.02;SPCC830.04c;SPCC1919.11;SPNCRNA.1276;SPCC70.12c;SPCC70.09c;SPCC569.09;SPNCRNA.1299;SPNCRNA.453;SPCC320.07c;SPNCRNA.1121;SPNCRNA.1136;SPNCRNA.466;SPNCRNA.1144;SPSNORNA.32;SPNCRNA.1145;SPNCRNA.1152;SPNCRNA.1154;SPCC1020.01c;SPCC16A11.15c;SPNCRNA.1161;SPNCRNA.478;SPCC1795.06;SPNCRNA.1169;SPNCRNA.485;SPNCRNA.1179;SPNCRNA.1181;SPNCRNA.491;SPNCRNA.67;SPCC188.12;SPCC584.02;SPNCRNA.495;SPCC663.08c;SPCC417.02;SPCC417.06c;SPNCRNA.1224;SPCC285.07c;SPNCRNA.1236;SPNCRNA.1240;SPCC737.04;SPNCRNA.1242;SPNCRNA.1245;SPCC1739.08c;SPNCRNA.1259;SPNCRNA.1277;SPCC965.07c;SPNCRNA.1287;SPNCRNA.1289;SPCC70.02c;SPRRNA.51;SPNCRNA.07;SPNCRNA.1107;SPCC548.02c;SPNCRNA.1123;SPNCRNA.1126;SPNCRNA.1131;SPNCRNA.1135;SPNCRNA.579;SPNCRNA.1140;SPCPJ732.03;SPNCRNA.472;SPCC18B5.02c;SPNCRNA.1160;SPNCRNA.1162;SPNCRNA.1170;SPNCRNA.1172;SPNCRNA.1184;SPCC338.18;SPNCRNA.1187;SPCC338.12;SPCC11E10.03;SPNCRNA.1199;SPNCRNA.1203;SPNCRNA.1211;SPNCRNA.1214;SPNCRNA.1219;SPNCRNA.1223;SPCC191.11;SPNCRNA.1225;SPNCRNA.1229;SPNCRNA.1260;SPNCRNA.1272;SPNCRNA.1273;SPNCRNA.1282;SPCC70.04c;SPNCRNA.1294;SPRRNA.52;SPNCRNA.1094;SPNCRNA.449;SPNCRNA.451;SPNCRNA.454;SPNCRNA.1114;SPCC1235.13;SPCC794.16;SPNCRNA.1132;SPNCRNA.1137;SPCC4G3.03;SPNCRNA.471;SPSNORNA.46;SPNCRNA.1171;SPCC1259.14c;SPNCRNA.1183;SPNCRNA.1189;SPCC777.04;SPCC663.06c;SPNCRNA.1217;SPNCRNA.1218;SPNCRNA.1221;SPCC191.10;SPCC1223.02;SPNCRNA.1239;SPCC1906.04;SPNCRNA.1258;SPNCRNA.1262;SPCC576.16c;SPCC1620.04c;SPNCRNA.1271;SPNCRNA.584;SPNCRNA.513;SPNCRNA.517;SPNCRNA.1283;SPNCRNA.1290;SPMIT.02;SPMIT.03;SPMIT.01;
Transcript Features		Relative Pol II occupancy	Lower	0.871512	1.36163	3.13553e-26	SPAC977.02;SPAC1F8.02c;SPAC22F3.02;SPAC22G7.11c;SPAC30D11.02c;SPAC56F8.12;SPAC57A10.04;SPAC5D6.10c;SPAC343.07;SPAC1002.20;SPAC1002.19;SPAC20H4.11c;SPAC4G9.05;SPAC6C3.03c;SPAC6C3.05;SPAC32A11.01;SPAC4A8.04;SPAC2E1P3.02c;SPAPB1A11.01;SPAC31G5.10;SPAC3G9.11c;SPAC15A10.10;SPAP7G5.06;SPAC19G12.09;SPAC25G10.04c;SPAC22F8.05;SPAC20G4.03c;SPAPB8E5.10;SPAC1006.01;SPAC14C4.03;SPAC3G6.07;SPAC186.02c;SPAC1F8.04c;SPAC5H10.04;SPAC630.15;SPAC22F3.04;SPAC22A12.17c;SPAC167.06c;SPAC18G6.09c;SPAC4F8.08;SPACUNK4.17;SPAC513.02;SPAC24C9.15c;SPAC8E11.03c;SPAC3A11.10c;SPAC15E1.02c;SPAC9E9.01;SPAC26F1.11;SPAP8A3.04c;SPAC869.09;SPAC186.08c;SPAC212.08c;SPAC977.06;SPAC5H10.02c;SPAC1687.23c;SPAC10F6.15;SPAC23C11.06c;SPAC22H10.13;SPAC6B12.03c;SPAC6B12.16;SPAC25H1.09;SPAC8F11.05c;SPAPB24D3.07c;SPAC1786.04;SPAC16E8.05c;SPAC4H3.03c;SPAC27D7.09c;SPAC637.03;SPAC29A4.12c;SPAC869.08;SPAC869.04;SPAC186.09;SPAC750.08c;SPAC11D3.01c;SPAC222.15;SPAC139.05;SPAPB17E12.09;SPAC23H4.05c;SPAP27G11.08c;SPAC343.20;SPAC1610.03c;SPAC4G9.07;SPAC13G7.02c;SPAC23H3.15c;SPAPB1A11.02;SPAPB1A11.03;SPAC4H3.08;SPAPB15E9.02c;SPAC1F7.06;SPAC27F1.10;SPAC27D7.13c;SPAC4F10.17;SPAC1250.02;SPAC869.07c;SPAC869.06c;SPAC869.03c;SPAC186.07c;SPBC4C3.08;SPBC1105.14;SPBC1105.13c;SPBC16D10.08c;SPBP4G3.03;SPBPB2B2.08;SPBPB21E7.01c;SPBPB21E7.10;SPBC1198.14c;SPBC106.08c;SPBC1685.14c;SPBC354.12;SPBC32H8.06;SPBC32H8.11;SPBC27.03;SPBC2F12.09c;SPBC28E12.02;SPBC3H7.08c;SPBC16E9.16c;SPBC16E9.17c;SPBC23G7.11;SPBC23G7.13c;SPBC1921.04c;SPBC29A10.02;SPBC3E7.02c;SPBP4H10.10;SPBC2G2.17c;SPBC31F10.08;SPBC21C3.19;SPBC1347.03;SPBC56F2.06;SPBC56F2.03;SPBC16A3.13;SPBPB2B2.07c;SPBPB2B2.18;SPBC1348.07;SPBC1271.06c;SPBC1685.06;SPBC119.04;SPBC725.06c;SPBC725.10;SPBC23G7.10c;SPBC1711.14;SPBC14C8.05c;SPBC24C6.09c;SPBC365.12c;SPBC609.04;SPBC11C11.06c;SPBC1718.02;SPBPB2B2.01;SPBC1348.04;SPBC1773.12;SPBC354.11c;SPBC1A4.01;SPBC6B1.03c;SPBC19C7.04c;SPBC21C3.18;SPBC1861.06c;SPBC16A3.02c;SPBC1289.14;SPBC1289.16c;SPBC1348.03;SPBC1348.05;SPBC1198.01;SPBC1773.05c;SPBC839.06;SPBC337.08c;SPBC725.03;SPBC8D2.19;SPBC29A10.14;SPCC757.02c;SPCC757.07c;SPCC1393.12;SPCPB16A4.06c;SPCC1281.04;SPCC13B11.03c;SPCC663.14c;SPCC191.01;SPCC1223.12c;SPCPB1C11.02;SPCC830.04c;SPCC1919.11;SPCC70.09c;SPCC320.07c;SPCC1020.01c;SPCC16A11.15c;SPCC1795.06;SPCC188.12;SPCC584.02;SPCC663.08c;SPCC417.02;SPCC417.06c;SPCC737.04;SPCC1739.08c;SPCC965.07c;SPCC70.02c;SPCPJ732.03;SPCC338.18;SPCC338.12;SPCC11E10.03;SPCC191.11;SPCC70.04c;SPCC1235.13;SPCC4G3.03;SPCC1259.14c;SPCC777.04;SPCC663.06c;SPCC191.10;SPCC1223.02;SPCC1620.04c;
Transcript Features		Top 20% longest transcripts	Underrepresented	6.875 (55/800)	20 (1401/7005)	1.10977e-25	SPNCRNA.1033;SPNCRNA.1026;SPAC15A10.10;SPAC22F3.02;SPNCRNA.1082;SPNCRNA.1126;SPNCRNA.1217;SPAC22F8.05;SPMIT.01;SPAC167.08;SPBC16D10.08c;SPAC4G9.05;SPCC1795.06;SPAC22F3.04;SPNCRNA.980;SPAPB1A11.01;SPBC354.11c;SPNCRNA.1362;SPNCRNA.934;SPNCRNA.1687;SPNCRNA.1491;SPBC1685.14c;SPNCRNA.1150;SPNCRNA.1203;SPBC725.06c;SPAC20G4.03c;SPBC1E8.04;SPNCRNA.998;SPNCRNA.829;SPCC1223.12c;SPNCRNA.1558;SPNCRNA.1467;SPNCRNA.1451;SPAP7G5.06;SPBC1105.14;SPAC2E1P3.03c;SPNCRNA.990;SPNCRNA.1667;SPCC191.11;SPNCRNA.866;SPNCRNA.1041;SPNCRNA.1143;SPNCRNA.609;SPNCRNA.1132;SPCC1020.01c;SPNCRNA.1049;SPNCRNA.992;SPAC4H3.03c;SPCC70.12c;SPAC22A12.17c;SPBC839.06;SPNCRNA.836;SPNCRNA.918;SPNCRNA.1473;SPAC19D5.09c;
Transcript Features		Top 20% shortest transcripts	Enriched	32.75 (262/800)	20 (1401/7005)	6.42947e-18	SPNCRNA.173;SPNCRNA.485;SPNCRNA.673;SPNCRNA.497;SPSNRNA.02;SPNCRNA.15;SPAC1687.23c;SPNCRNA.821;SPNCRNA.901;SPNCRNA.1107;SPSNORNA.34;SPNCRNA.784;SPSNORNA.19;SPNCRNA.1472;SPBPB2B2.07c;SPNCRNA.190;SPNCRNA.727;SPSNORNA.32;SPNCRNA.822;SPNCRNA.451;SPBPB21E7.10;SPSNORNA.46;SPNCRNA.643;SPBC713.13;SPNCRNA.620;SPBPB2B2.17c;SPNCRNA.570;SPNCRNA.567;SPNCRNA.720;SPSNORNA.12;SPNCRNA.1511;SPNCRNA.68;SPNCRNA.1569;SPNCRNA.471;SPNCRNA.188;SPNCRNA.1221;SPAC3G6.07;SPNCRNA.806;SPNCRNA.445;SPNCRNA.215;SPNCRNA.1032;SPNCRNA.1551;SPNCRNA.1482;SPNCRNA.1262;SPNCRNA.1172;SPNCRNA.1240;SPNCRNA.385;SPNCRNA.714;SPNCRNA.54;SPSNRNA.06;SPNCRNA.296;SPNCRNA.14;SPNCRNA.1282;SPNCRNA.242;SPNCRNA.491;SPNCRNA.1131;SPRRNA.52;SPNCRNA.292;SPNCRNA.741;SPMIT.03;SPNCRNA.401;SPNCRNA.43;SPNCRNA.754;SPNCRNA.371;SPNCRNA.1646;SPSNORNA.05;SPNCRNA.04;SPNCRNA.629;SPNCRNA.814;SPNCRNA.31;SPAC11D3.01c;SPSNRNA.07;SPNCRNA.942;SPNCRNA.1062;SPBPB2B2.08;SPNCRNA.216;SPNCRNA.13;SPRRNA.51;SPNCRNA.417;SPSNORNA.54;SPNCRNA.163;SPNCRNA.1535;SPNCRNA.845;SPNCRNA.1020;SPSNRNA.01;SPRRNA.50;SPAC22H10.13;SPNCRNA.1236;SPNCRNA.93;SPNCRNA.323;SPNCRNA.782;SPNCRNA.820;SPAC869.06c;SPCC70.09c;SPNCRNA.579;SPNCRNA.997;SPNCRNA.1161;SPSNORNA.17;SPNCRNA.513;SPNCRNA.654;SPNCRNA.174;SPAC19A8.16;SPBC1347.14c;SPSNORNA.44;SPAC9G1.14;SPSNORNA.26;SPNCRNA.739;SPNCRNA.1339;SPNCRNA.05;SPBC1348.03;SPNCRNA.1604;SPNCRNA.1490;SPNCRNA.255;SPAC8E11.12;SPNCRNA.1330;SPNCRNA.195;SPSNORNA.16;SPNCRNA.1540;SPNCRNA.1057;SPNCRNA.687;SPNCRNA.137;SPBC1348.04;SPNCRNA.311;SPNCRNA.499;SPNCRNA.1375;SPNCRNA.467;SPNCRNA.435;SPAC977.04;SPBC56F2.15;SPNCRNA.1438;SPBC1711.14;SPCPB16A4.07;SPNCRNA.61;SPAC869.09;SPSNORNA.39;SPNCRNA.103;SPBPB21E7.02c;SPNCRNA.1436;SPNCRNA.1299;SPNCRNA.938;SPSNORNA.31;SPNCRNA.1514;SPSNORNA.15;SPAC22G7.11c;SPNCRNA.1075;SPBC1921.04c;SPNCRNA.1038;SPNCRNA.932;SPAC922.09;SPNCRNA.602;SPNCRNA.757;SPAC750.08c;SPNCRNA.892;SPNCRNA.348;SPCC584.02;SPNCRNA.536;SPAC15E1.02c;SPNCRNA.1011;SPNCRNA.1617;SPNCRNA.940;SPNCRNA.1095;SPNCRNA.70;SPNCRNA.324;SPNCRNA.805;SPNCRNA.1394;SPNCRNA.530;SPCC70.02c;SPNCRNA.1346;SPNCRNA.788;SPSNORNA.29;SPNCRNA.257;SPNCRNA.376;SPNCRNA.978;SPAC1786.04;SPNCRNA.983;SPSNORNA.22;SPNCRNA.906;SPAC1002.20;SPNCRNA.540;SPAC1F8.02c;SPNCRNA.1420;SPNCRNA.780;SPNCRNA.441;SPNCRNA.449;SPNCRNA.182;SPNCRNA.07;SPNCRNA.177;SPNCRNA.956;SPNCRNA.87;SPNCRNA.842;SPNCRNA.562;SPNCRNA.638;SPNCRNA.266;SPNCRNA.47;SPBC36.13;SPNCRNA.1152;SPNCRNA.1094;SPNCRNA.1485;SPSNORNA.13;SPNCRNA.443;SPCC830.04c;SPNCRNA.1405;SPNCRNA.899;SPNCRNA.50;SPNCRNA.446;SPRRNA.03;SPBPB2B2.14c;SPNCRNA.1123;SPAP8A3.04c;SPNCRNA.144;SPNCRNA.1322;SPNCRNA.1502;SPSNORNA.33;SPNCRNA.160;SPNCRNA.1396;SPNCRNA.1272;SPNCRNA.389;SPNCRNA.808;SPSNORNA.40;SPNCRNA.358;SPSNRNA.05;SPNCRNA.1666;SPNCRNA.554;SPNCRNA.1444;SPNCRNA.110;SPSNORNA.24;SPNCRNA.412;SPNCRNA.787;SPAC9E9.01;SPSNORNA.27;SPNCRNA.635;SPNCRNA.1183;SPCC338.12;SPNCRNA.71;SPNCRNA.220;SPSNRNA.03;SPNCRNA.705;SPNCRNA.392;SPSNORNA.21;SPBC1271.06c;SPNCRNA.1186;SPNCRNA.1651;SPNCRNA.184;SPNCRNA.667;SPNCRNA.1677;SPNCRNA.147;SPBC1706.02c;SPNCRNA.305;SPBC23G7.11;SPNCRNA.1614;SPSNRNA.04;SPNCRNA.1242;SPAC977.06;SPNCRNA.66;SPNCRNA.166;SPNCRNA.694;SPNCRNA.649;SPNCRNA.748;SPNCRNA.1430;SPNCRNA.1114;SPNCRNA.413;SPNCRNA.1010;
Transcript Features		Top 10% longest transcripts	Underrepresented	3.125 (25/800)	9.99286224125625 (700/7005)	5.4487e-13	SPAC15A10.10;SPNCRNA.1217;SPMIT.01;SPAC167.08;SPCC1795.06;SPAC22F3.04;SPNCRNA.980;SPBC354.11c;SPNCRNA.1150;SPNCRNA.1203;SPBC725.06c;SPBC1E8.04;SPCC1223.12c;SPNCRNA.1451;SPBC1105.14;SPAC2E1P3.03c;SPNCRNA.866;SPNCRNA.609;SPNCRNA.1132;SPNCRNA.992;SPCC70.12c;SPAC22A12.17c;SPBC839.06;SPNCRNA.836;SPAC19D5.09c;
Transcript Features		snoRNA	Enriched	3.25 (26/800)	0.813704496788009 (57/7005)	2.65053e-09	SPSNORNA.34;SPSNORNA.19;SPSNORNA.32;SPSNORNA.46;SPSNORNA.12;SPNCRNA.445;SPSNORNA.05;SPSNRNA.07;SPSNORNA.54;SPSNORNA.17;SPSNORNA.44;SPSNORNA.26;SPSNORNA.16;SPNCRNA.499;SPSNORNA.39;SPSNORNA.31;SPSNORNA.15;SPSNORNA.29;SPSNORNA.22;SPSNORNA.13;SPSNORNA.33;SPSNORNA.40;SPSNORNA.24;SPSNORNA.27;SPSNRNA.03;SPSNORNA.21;
Transcript Features		snRNA	Enriched	0.625 (5/800)	0.0713775874375446 (5/7005)	0.000404607	SPSNRNA.02;SPSNRNA.06;SPSNRNA.01;SPSNRNA.05;SPSNRNA.04;
Transcript Features		Top 10% shortest transcripts	Enriched	14.25 (114/800)	9.99286224125625 (700/7005)	0.000906004	SPNCRNA.173;SPNCRNA.497;SPSNRNA.02;SPNCRNA.901;SPSNORNA.34;SPSNORNA.19;SPSNORNA.32;SPNCRNA.822;SPNCRNA.451;SPSNORNA.46;SPBC713.13;SPBPB2B2.17c;SPSNORNA.12;SPNCRNA.1511;SPNCRNA.68;SPNCRNA.1221;SPNCRNA.215;SPSNRNA.06;SPNCRNA.242;SPNCRNA.491;SPRRNA.52;SPNCRNA.371;SPSNORNA.05;SPNCRNA.04;SPNCRNA.31;SPAC11D3.01c;SPSNRNA.07;SPNCRNA.942;SPNCRNA.13;SPRRNA.51;SPSNORNA.54;SPNCRNA.163;SPRRNA.50;SPSNRNA.01;SPNCRNA.323;SPNCRNA.93;SPSNORNA.17;SPBC1347.14c;SPSNORNA.44;SPSNORNA.26;SPNCRNA.1490;SPAC8E11.12;SPNCRNA.1330;SPSNORNA.16;SPNCRNA.1057;SPNCRNA.137;SPNCRNA.311;SPNCRNA.499;SPNCRNA.467;SPNCRNA.1375;SPNCRNA.435;SPBC56F2.15;SPNCRNA.61;SPSNORNA.39;SPSNORNA.31;SPSNORNA.15;SPBC1921.04c;SPAC922.09;SPNCRNA.348;SPNCRNA.324;SPNCRNA.1394;SPNCRNA.530;SPNCRNA.1346;SPNCRNA.788;SPSNORNA.29;SPAC1786.04;SPNCRNA.983;SPSNORNA.22;SPNCRNA.906;SPNCRNA.780;SPNCRNA.441;SPNCRNA.449;SPNCRNA.182;SPNCRNA.177;SPNCRNA.956;SPNCRNA.87;SPNCRNA.266;SPNCRNA.47;SPNCRNA.1094;SPSNORNA.13;SPNCRNA.443;SPCC830.04c;SPRRNA.03;SPNCRNA.144;SPNCRNA.1502;SPNCRNA.160;SPSNORNA.33;SPNCRNA.808;SPSNORNA.40;SPNCRNA.358;SPSNRNA.05;SPNCRNA.110;SPSNORNA.24;SPNCRNA.1444;SPSNORNA.27;SPNCRNA.71;SPNCRNA.220;SPSNRNA.03;SPNCRNA.392;SPNCRNA.705;SPSNORNA.21;SPBC1271.06c;SPNCRNA.1651;SPNCRNA.184;SPNCRNA.667;SPNCRNA.147;SPNCRNA.305;SPBC1706.02c;SPSNRNA.04;SPNCRNA.166;SPNCRNA.66;SPNCRNA.1114;SPNCRNA.413;SPNCRNA.1010;
Transcript Features		Ribosomal density (rb/kb)	Higher	6.72197	4.47265	0.00449653	SPAC4A8.04;SPAP7G5.06;SPAC19G12.09;SPAC1006.01;SPAC18G6.09c;SPAC4F8.08;SPACUNK4.17;SPAC3A11.10c;SPAC15E1.02c;SPAC26F1.11;SPAP8A3.04c;SPAC27D7.09c;SPAC637.03;SPAC750.08c;SPAC11D3.01c;SPAPB17E12.09;SPAC13G7.02c;SPBC1105.14;SPBC16D10.08c;SPBC1685.14c;SPBC354.12;SPBC32H8.06;SPBC3H7.08c;SPBC3E7.02c;SPBPB2B2.07c;SPBC725.10;SPBC24C6.09c;SPBC11C11.06c;SPBC16A3.02c;SPCC1393.12;SPCC1281.04;SPCC1020.01c;SPCC16A11.15c;SPCC663.08c;SPCC417.02;SPCC965.07c;SPCC70.02c;SPCC338.12;SPCC1235.13;SPCC1223.02;
