## Supplementary material for "The inner nuclear membrane protein Lem2 coordinates RNA degradation at the nuclear periphery": Supplmental Table 2

### Sheet: cluster 1
Category_Name	External_ID	GeneSet_Name	over_represented/under_represented	List_Frequency	Background_Frequency	Corrected_pvalue	Genes_In_Common/Interacting_Gene_Pair
Gene Expression		Induced red1 mutant	Enriched	40.9090909090909 (27/66)	0.940702166974635 (56/5953)	2.46238e-36	SPAC6G9.13c;SPCC11E10.03;SPAPB17E12.09;SPCC1393.07c;SPBC1718.02;SPAC27D7.13c;SPBC646.17c;SPAC32A11.01;SPBC216.02;SPBC32H8.11;SPAC57A10.04;SPAP27G11.08c;SPAC222.15;SPAC23C4.07;SPCC70.09c;SPBC582.06c;SPBC1347.12;SPBC29A10.14;SPBC1271.09;SPAC14C4.03;SPAC17A5.18c;SPCC1223.12c;SPBC29A10.02;SPAC13A11.03;SPAC25G10.04c;SPBP8B7.04;SPCC4E9.01c;
Gene Expression		Early meiotic genes	Enriched	37.8787878787879 (25/66)	1.51184276835209 (90/5953)	3.22779e-26	SPAC6G9.13c;SPAC6C3.05;SPCC11E10.03;SPBC2G2.09c;SPCC1393.07c;SPBC1718.02;SPAC27D7.13c;SPBC646.17c;SPAC32A11.01;SPBC216.02;SPAC22H10.13;SPAC57A10.04;SPAP27G11.08c;SPAC222.15;SPCC70.09c;SPBC582.06c;SPBC29A10.14;SPAC17A5.18c;SPCC1223.12c;SPBC29A10.02;SPNCRNA.07;SPAC13A11.03;SPAC25G10.04c;SPBP8B7.04;SPCC4E9.01c;
Gene Expression		Red1 RNA targets	Enriched	24.2424242424242 (16/66)	0.470351083487317 (28/5953)	7.93679e-22	SPCC11E10.03;SPBC216.02;SPAC32A11.01;SPBC32H8.11;SPAC57A10.04;SPNCRNA.103;SPAC222.15;SPAC23C4.07;SPBC1347.12;SPBC29A10.14;SPBC1271.09;SPBC29A10.02;SPNCRNA.491;SPAC13A11.03;SPNCRNA.242;SPBP8B7.04;
Gene Expression		Meiosis sporulation module	Enriched	42.4242424242424 (28/66)	3.93079119771544 (234/5953)	2.38753e-19	SPBC16A3.13;SPAC6C3.05;SPCC11E10.03;SPAPB17E12.09;SPCC1393.07c;SPCC1235.13;SPAC23H3.15c;SPBC3E7.02c;SPBC216.02;SPAC32A11.01;SPAC1610.03c;SPBC32H8.11;SPBC428.07;SPAC22H10.13;SPCC188.12;SPAP27G11.08c;SPAC222.15;SPAC23C4.07;SPBC1685.06;SPAC29A4.12c;SPBC1347.03;SPBC582.06c;SPBC29A10.14;SPCC1223.12c;SPBC29A10.02;SPBC14C8.05c;SPAC4H3.03c;SPCC4E9.01c;
Gene Expression		Lowly expressed	Enriched	37.8787878787879 (25/66)	4.9890811355619 (297/5953)	2.53067e-13	SPAC6G9.13c;SPAC6C3.05;SPCC11E10.03;SPBC2G2.09c;SPAC27D7.13c;SPBC646.17c;SPAC1610.03c;SPBC32H8.11;SPBC428.07;SPAC1556.06;SPAC57A10.04;SPAP27G11.08c;SPAC222.15;SPAC23C4.07;SPCC70.09c;SPBC1685.06;SPBC1347.03;SPBC582.06c;SPBC1347.12;SPBC29A10.14;SPAC14C4.03;SPAC13A11.03;SPAC4H3.03c;SPBP8B7.04;SPCC4E9.01c;
Gene Expression		Induced Pab2 mutant exon intron signal	Enriched	19.6969696969697 (13/66)	0.789517890139426 (47/5953)	1.13328e-12	SPAC6G9.13c;SPBC2G2.09c;SPBC646.17c;SPAC1610.03c;SPBC428.07;SPAP27G11.08c;SPAC222.15;SPBC1347.12;SPAC14C4.03;SPBC29A10.02;SPAC13A11.03;SPBP8B7.04;SPCC4E9.01c;
Gene Expression		Inducedin pab2 mutant splicing efficieny	Enriched	13.6363636363636 (9/66)	0.923903913992945 (55/5953)	1.67456e-06	SPAC6G9.13c;SPAPB17E12.09;SPBC646.17c;SPAC1610.03c;SPAP27G11.08c;SPAC222.15;SPBC1347.12;SPAC14C4.03;SPAC13A11.03;
Gene Expression		Induced erl1 mutant	Enriched	6.06060606060606 (4/66)	0.369561565597178 (22/5953)	0.00820791	SPBC16A3.13;SPAC23H3.15c;SPBC3E7.02c;SPCC1223.12c;
GO Biological Process	GO:1903046;	meiotic cell cycle process	Enriched	33.3333333333333 (22/66)	3.6620191500084 (218/5953)	4.54287e-13	SPAC6G9.13c;SPCC11E10.03;SPBC2G2.09c;SPBC1718.02;SPAC27D7.13c;SPBC646.17c;SPBC216.02;SPBC32H8.11;SPNCRNA.103;SPCC188.12;SPAC222.15;SPBC1347.03;SPBC582.06c;SPBC1347.12;SPBC29A10.14;SPAC17A5.18c;SPAC14C4.03;SPCC1223.12c;SPBC29A10.02;SPAC13A11.03;SPAC25G10.04c;SPCC4E9.01c;
GO Biological Process	GO:0007126;	meiotic nuclear division	Enriched	31.8181818181818 (21/66)	3.46044011422812 (206/5953)	1.55633e-12	SPAC6G9.13c;SPCC11E10.03;SPBC1718.02;SPAC27D7.13c;SPBC646.17c;SPBC216.02;SPBC32H8.11;SPNCRNA.103;SPCC188.12;SPAC222.15;SPBC1347.03;SPBC582.06c;SPBC1347.12;SPBC29A10.14;SPAC17A5.18c;SPAC14C4.03;SPBC29A10.02;SPCC1223.12c;SPAC13A11.03;SPAC25G10.04c;SPCC4E9.01c;
GO Biological Process	GO:0051321;	meiotic cell cycle	Enriched	33.3333333333333 (22/66)	4.1659667394591 (248/5953)	5.08993e-12	SPAC6G9.13c;SPCC11E10.03;SPBC2G2.09c;SPBC1718.02;SPAC27D7.13c;SPBC646.17c;SPBC216.02;SPBC32H8.11;SPNCRNA.103;SPCC188.12;SPAC222.15;SPBC1347.03;SPBC582.06c;SPBC1347.12;SPBC29A10.14;SPAC17A5.18c;SPAC14C4.03;SPCC1223.12c;SPBC29A10.02;SPAC13A11.03;SPAC25G10.04c;SPCC4E9.01c;
GO Biological Process	GO:0000003;	reproduction	Enriched	34.8484848484849 (23/66)	5.67780950781119 (338/5953)	2.14115e-10	SPAC6G9.13c;SPCC11E10.03;SPBC2G2.09c;SPBC1718.02;SPAC27D7.13c;SPBC646.17c;SPBC216.02;SPBC32H8.11;SPNCRNA.103;SPCC188.12;SPAC222.15;SPAC23C4.07;SPBC1347.03;SPBC582.06c;SPBC1347.12;SPBC29A10.14;SPAC17A5.18c;SPAC14C4.03;SPCC1223.12c;SPBC29A10.02;SPAC13A11.03;SPAC25G10.04c;SPCC4E9.01c;
GO Biological Process	GO:0007127;	meiosis I	Enriched	21.2121212121212 (14/66)	1.71342180413237 (102/5953)	1.37284e-09	SPAC6G9.13c;SPBC1718.02;SPAC27D7.13c;SPBC32H8.11;SPNCRNA.103;SPAC222.15;SPBC582.06c;SPBC29A10.14;SPAC14C4.03;SPAC17A5.18c;SPBC29A10.02;SPAC13A11.03;SPAC25G10.04c;SPCC4E9.01c;
GO Biological Process	GO:0000280;	nuclear division	Enriched	31.8181818181818 (21/66)	6.16495884428019 (367/5953)	5.72749e-08	SPAC6G9.13c;SPCC11E10.03;SPBC1718.02;SPAC27D7.13c;SPBC646.17c;SPBC216.02;SPBC32H8.11;SPNCRNA.103;SPCC188.12;SPAC222.15;SPBC1347.03;SPBC582.06c;SPBC1347.12;SPBC29A10.14;SPAC17A5.18c;SPAC14C4.03;SPBC29A10.02;SPCC1223.12c;SPAC13A11.03;SPAC25G10.04c;SPCC4E9.01c;
GO Biological Process	GO:0048285;	organelle fission	Enriched	31.8181818181818 (21/66)	6.29934486813371 (375/5953)	8.0612e-08	SPAC6G9.13c;SPCC11E10.03;SPBC1718.02;SPAC27D7.13c;SPBC646.17c;SPBC216.02;SPBC32H8.11;SPNCRNA.103;SPCC188.12;SPAC222.15;SPBC1347.03;SPBC582.06c;SPBC1347.12;SPBC29A10.14;SPAC17A5.18c;SPAC14C4.03;SPBC29A10.02;SPCC1223.12c;SPAC13A11.03;SPAC25G10.04c;SPCC4E9.01c;
GO Biological Process	GO:0030989;	dynein-driven meiotic oscillatory nuclear movement	Enriched	9.09090909090909 (6/66)	0.268772047707038 (16/5953)	2.70015e-06	SPCC11E10.03;SPAC27D7.13c;SPBC646.17c;SPBC216.02;SPBC582.06c;SPBC1347.12;
GO Biological Process	GO:0007129;	synapsis	Enriched	7.57575757575758 (5/66)	0.151184276835209 (9/5953)	4.18778e-06	SPNCRNA.103;SPAC222.15;SPBC582.06c;SPBC29A10.14;SPCC4E9.01c;
GO Biological Process	GO:0030473;	nuclear migration along microtubule	Enriched	9.09090909090909 (6/66)	0.335965059633798 (20/5953)	1.14094e-05	SPCC11E10.03;SPAC27D7.13c;SPBC646.17c;SPBC216.02;SPBC582.06c;SPBC1347.12;
GO Biological Process	GO:0072384;	organelle transport along microtubule	Enriched	9.09090909090909 (6/66)	0.335965059633798 (20/5953)	1.14094e-05	SPCC11E10.03;SPAC27D7.13c;SPBC646.17c;SPBC216.02;SPBC582.06c;SPBC1347.12;
GO Biological Process	GO:0010970;	microtubule-based transport	Enriched	9.09090909090909 (6/66)	0.352763312615488 (21/5953)	1.4446e-05	SPCC11E10.03;SPAC27D7.13c;SPBC646.17c;SPBC216.02;SPBC582.06c;SPBC1347.12;
GO Biological Process	GO:0030705;	cytoskeleton-dependent intracellular transport	Enriched	9.09090909090909 (6/66)	0.352763312615488 (21/5953)	1.4446e-05	SPCC11E10.03;SPAC27D7.13c;SPBC646.17c;SPBC216.02;SPBC582.06c;SPBC1347.12;
GO Biological Process	GO:0007097;	nuclear migration	Enriched	9.09090909090909 (6/66)	0.369561565597178 (22/5953)	1.82333e-05	SPCC11E10.03;SPAC27D7.13c;SPBC646.17c;SPBC216.02;SPBC582.06c;SPBC1347.12;
GO Biological Process	GO:0040023;	establishment of nucleus localization	Enriched	9.09090909090909 (6/66)	0.369561565597178 (22/5953)	1.82333e-05	SPCC11E10.03;SPAC27D7.13c;SPBC646.17c;SPBC216.02;SPBC582.06c;SPBC1347.12;
GO Biological Process	GO:0051647;	nucleus localization	Enriched	9.09090909090909 (6/66)	0.369561565597178 (22/5953)	1.82333e-05	SPCC11E10.03;SPAC27D7.13c;SPBC646.17c;SPBC216.02;SPBC582.06c;SPBC1347.12;
GO Biological Process	GO:0007017;	microtubule-based process	Enriched	16.6666666666667 (11/66)	2.20057114060138 (131/5953)	2.70471e-05	SPAC6G9.13c;SPCC11E10.03;SPAC27D7.13c;SPBC646.17c;SPBC216.02;SPBC1347.03;SPBC582.06c;SPBC1347.12;SPBC29A10.14;SPBC29A10.02;SPCC4E9.01c;
GO Biological Process	GO:0022402;	cell cycle process	Enriched	33.3333333333333 (22/66)	9.99496052410549 (595/5953)	3.21978e-05	SPAC6G9.13c;SPCC11E10.03;SPBC2G2.09c;SPBC1718.02;SPAC27D7.13c;SPBC646.17c;SPBC216.02;SPBC32H8.11;SPNCRNA.103;SPCC188.12;SPAC222.15;SPBC1347.03;SPBC582.06c;SPBC1347.12;SPBC29A10.14;SPAC17A5.18c;SPAC14C4.03;SPCC1223.12c;SPBC29A10.02;SPAC13A11.03;SPAC25G10.04c;SPCC4E9.01c;
GO Biological Process	GO:0007018;	microtubule-based movement	Enriched	9.09090909090909 (6/66)	0.470351083487317 (28/5953)	7.36959e-05	SPCC11E10.03;SPAC27D7.13c;SPBC646.17c;SPBC216.02;SPBC582.06c;SPBC1347.12;
GO Biological Process	GO:0007049;	cell cycle	Enriched	33.3333333333333 (22/66)	10.5828993784646 (630/5953)	7.63994e-05	SPAC6G9.13c;SPCC11E10.03;SPBC2G2.09c;SPBC1718.02;SPAC27D7.13c;SPBC646.17c;SPBC216.02;SPBC32H8.11;SPNCRNA.103;SPCC188.12;SPAC222.15;SPBC1347.03;SPBC582.06c;SPBC1347.12;SPBC29A10.14;SPAC17A5.18c;SPAC14C4.03;SPCC1223.12c;SPBC29A10.02;SPAC13A11.03;SPAC25G10.04c;SPCC4E9.01c;
GO Biological Process	GO:0007131;	reciprocal meiotic recombination	Enriched	10.6060606060606 (7/66)	0.789517890139426 (47/5953)	0.000100491	SPBC1718.02;SPBC32H8.11;SPAC222.15;SPAC14C4.03;SPAC17A5.18c;SPAC13A11.03;SPAC25G10.04c;
GO Biological Process	GO:0035825;	reciprocal DNA recombination	Enriched	10.6060606060606 (7/66)	0.789517890139426 (47/5953)	0.000100491	SPBC1718.02;SPBC32H8.11;SPAC222.15;SPAC14C4.03;SPAC17A5.18c;SPAC13A11.03;SPAC25G10.04c;
GO Biological Process	GO:0070192;	chromosome organization involved in meiosis	Enriched	9.09090909090909 (6/66)	0.655131866285906 (39/5953)	0.000492432	SPAC6G9.13c;SPNCRNA.103;SPAC222.15;SPBC582.06c;SPBC29A10.14;SPCC4E9.01c;
GO Biological Process	GO:0006928;	movement of cell or subcellular component	Enriched	9.09090909090909 (6/66)	0.705526625230976 (42/5953)	0.000721108	SPCC11E10.03;SPAC27D7.13c;SPBC646.17c;SPBC216.02;SPBC582.06c;SPBC1347.12;
GO Biological Process	GO:0051656;	establishment of organelle localization	Enriched	12.1212121212121 (8/66)	1.56223752729716 (93/5953)	0.000883774	SPAC6G9.13c;SPCC11E10.03;SPAC27D7.13c;SPBC646.17c;SPBC216.02;SPBC582.06c;SPBC1347.12;SPCC4E9.01c;
GO Biological Process	GO:0045143;	homologous chromosome segregation	Enriched	9.09090909090909 (6/66)	0.806316143121115 (48/5953)	0.00150333	SPAC6G9.13c;SPNCRNA.103;SPAC222.15;SPBC582.06c;SPBC29A10.14;SPCC4E9.01c;
GO Biological Process	GO:0000226;	microtubule cytoskeleton organization	Enriched	12.1212121212121 (8/66)	1.94859734587603 (116/5953)	0.00389457	SPCC11E10.03;SPBC216.02;SPBC1347.03;SPBC582.06c;SPBC1347.12;SPBC29A10.14;SPBC29A10.02;SPCC4E9.01c;
GO Biological Process	GO:0051640;	organelle localization	Enriched	12.1212121212121 (8/66)	2.11657987569293 (126/5953)	0.00663275	SPAC6G9.13c;SPCC11E10.03;SPAC27D7.13c;SPBC646.17c;SPBC216.02;SPBC582.06c;SPBC1347.12;SPCC4E9.01c;
GO Biological Process	GO:0010789;	meiotic sister chromatid cohesion involved in meiosis I	Enriched	3.03030303030303 (2/66)	0.0335965059633798 (2/5953)	0.0104323	SPBC29A10.14;SPCC4E9.01c;
GO Biological Process	GO:0045132;	meiotic chromosome segregation	Enriched	9.09090909090909 (6/66)	1.22627246766336 (73/5953)	0.0117551	SPAC6G9.13c;SPNCRNA.103;SPAC222.15;SPBC582.06c;SPBC29A10.14;SPCC4E9.01c;
GO Biological Process	GO:0007135;	meiosis II	Enriched	4.54545454545455 (3/66)	0.201579035780279 (12/5953)	0.019797	SPBC29A10.14;SPBC29A10.02;SPCC4E9.01c;
GO Biological Process	GO:0032118;	horsetail-astral microtubule organization	Enriched	3.03030303030303 (2/66)	0.0503947589450697 (3/5953)	0.0253301	SPBC216.02;SPBC582.06c;
GO Biological Process	GO:0006310;	DNA recombination	Enriched	10.6060606060606 (7/66)	2.18377288761969 (130/5953)	0.0360198	SPBC1718.02;SPBC32H8.11;SPAC222.15;SPAC14C4.03;SPAC17A5.18c;SPAC13A11.03;SPAC25G10.04c;
GO Biological Process	GO:0010927;	cellular component assembly involved in morphogenesis	Enriched	6.06060606060606 (4/66)	0.621535360322526 (37/5953)	0.0453093	SPCC188.12;SPBC1347.03;SPCC1223.12c;SPBC29A10.02;
GO Cellular Component	GO:0030998;	linear element	Enriched	6.06060606060606 (4/66)	0.100789517890139 (6/5953)	3.50817e-05	SPBC1718.02;SPAC14C4.03;SPAC17A5.18c;SPAC25G10.04c;
GO Cellular Component	GO:0072687;	meiotic spindle	Enriched	9.09090909090909 (6/66)	0.638333613304216 (38/5953)	0.000425248	SPAC6G9.13c;SPAC27D7.13c;SPBC646.17c;SPBC1347.03;SPBC582.06c;SPBC29A10.14;
GO Cellular Component	GO:0005869;	dynactin complex	Enriched	4.54545454545455 (3/66)	0.0671930119267596 (4/5953)	0.000673444	SPCC11E10.03;SPAC27D7.13c;SPBC1347.12;
GO Cellular Component	GO:0035974;	meiotic spindle pole body	Enriched	7.57575757575758 (5/66)	0.419956324542248 (25/5953)	0.000811146	SPAC6G9.13c;SPAC27D7.13c;SPBC646.17c;SPBC1347.03;SPBC582.06c;
GO Cellular Component	GO:0005875;	microtubule associated complex	Enriched	6.06060606060606 (4/66)	0.386359818578868 (23/5953)	0.00955567	SPCC11E10.03;SPAC27D7.13c;SPBC646.17c;SPBC1347.12;
GO Cellular Component	GO:0030893;	meiotic cohesin complex	Enriched	3.03030303030303 (2/66)	0.0335965059633798 (2/5953)	0.0104323	SPBC29A10.14;SPCC4E9.01c;
GO Cellular Component	GO:0034991;	nuclear meiotic cohesin complex	Enriched	3.03030303030303 (2/66)	0.0335965059633798 (2/5953)	0.0104323	SPBC29A10.14;SPCC4E9.01c;
GO Cellular Component	GO:0000794;	condensed nuclear chromosome	Enriched	9.09090909090909 (6/66)	1.44464975642533 (86/5953)	0.0253301	SPBC1718.02;SPBC29A10.14;SPAC14C4.03;SPAC17A5.18c;SPAC25G10.04c;SPCC4E9.01c;
GO Cellular Component	GO:0030981;	cortical microtubule cytoskeleton	Enriched	4.54545454545455 (3/66)	0.218377288761969 (13/5953)	0.0253301	SPAC27D7.13c;SPBC646.17c;SPBC582.06c;
GO Cellular Component	GO:0000793;	condensed chromosome	Enriched	9.09090909090909 (6/66)	1.67982529816899 (100/5953)	0.0495873	SPBC1718.02;SPBC29A10.14;SPAC14C4.03;SPAC17A5.18c;SPAC25G10.04c;SPCC4E9.01c;
GO Molecular Function	GO:0030558;	RNA pseudouridylation guide activity	Enriched	4.54545454545455 (3/66)	0.134386023853519 (8/5953)	0.00684943	SPSNORNA.40;SPSNORNA.34;SPSNORNA.32;
GO Molecular Function	GO:0000498;	base pairing with RNA	Enriched	4.54545454545455 (3/66)	0.184780782798589 (11/5953)	0.0157644	SPSNORNA.40;SPSNORNA.34;SPSNORNA.32;
GO Molecular Function	GO:0030555;	RNA modification guide activity	Enriched	4.54545454545455 (3/66)	0.184780782798589 (11/5953)	0.0157644	SPSNORNA.40;SPSNORNA.34;SPSNORNA.32;
GO Molecular Function	GO:0000496;	base pairing	Enriched	4.54545454545455 (3/66)	0.201579035780279 (12/5953)	0.019797	SPSNORNA.40;SPSNORNA.34;SPSNORNA.32;
Phenotypes (FYPO)	FYPO:0000008;	abnormal meiotic recombination	Enriched	25.7575757575758 (17/66)	1.41105325046195 (84/5953)	1.82366e-14	SPAC6G9.13c;SPBC2G2.09c;SPBC1718.02;SPAC27D7.13c;SPBC646.17c;SPBC32H8.11;SPNCRNA.103;SPAC222.15;SPAC23C4.07;SPBC582.06c;SPBC29A10.14;SPAC17A5.18c;SPAC14C4.03;SPBC29A10.02;SPAC13A11.03;SPAC25G10.04c;SPCC4E9.01c;
Phenotypes (FYPO)	FYPO:0000485;	decreased meiotic recombination	Enriched	24.2424242424242 (16/66)	1.19267596169998 (71/5953)	2.53857e-14	SPAC6G9.13c;SPBC2G2.09c;SPBC1718.02;SPAC27D7.13c;SPBC646.17c;SPNCRNA.103;SPAC222.15;SPAC23C4.07;SPBC582.06c;SPBC29A10.14;SPAC17A5.18c;SPAC14C4.03;SPBC29A10.02;SPAC13A11.03;SPAC25G10.04c;SPCC4E9.01c;
Phenotypes (FYPO)	FYPO:0003179;	decreased intragenic meiotic recombination	Enriched	19.6969696969697 (13/66)	0.722324878212666 (43/5953)	4.06222e-13	SPAC6G9.13c;SPBC2G2.09c;SPBC1718.02;SPAC27D7.13c;SPAC222.15;SPAC23C4.07;SPBC29A10.14;SPAC14C4.03;SPAC17A5.18c;SPBC29A10.02;SPAC13A11.03;SPAC25G10.04c;SPCC4E9.01c;
Phenotypes (FYPO)	FYPO:0002712;	decreased DNA recombination	Enriched	24.2424242424242 (16/66)	1.52864102133378 (91/5953)	1.11935e-12	SPAC6G9.13c;SPBC2G2.09c;SPBC1718.02;SPAC27D7.13c;SPBC646.17c;SPNCRNA.103;SPAC222.15;SPAC23C4.07;SPBC582.06c;SPBC29A10.14;SPAC17A5.18c;SPAC14C4.03;SPBC29A10.02;SPAC13A11.03;SPAC25G10.04c;SPCC4E9.01c;
Phenotypes (FYPO)	FYPO:0003024;	abnormal homologous chromosome pairing	Enriched	12.1212121212121 (8/66)	0.167982529816899 (10/5953)	5.10168e-12	SPAC6G9.13c;SPBC1718.02;SPBC216.02;SPNCRNA.103;SPBC29A10.14;SPAC14C4.03;SPAC17A5.18c;SPAC25G10.04c;
Phenotypes (FYPO)	FYPO:0000063;	abnormal DNA recombination	Enriched	25.7575757575758 (17/66)	2.166974634638 (129/5953)	1.24936e-11	SPAC6G9.13c;SPBC2G2.09c;SPBC1718.02;SPAC27D7.13c;SPBC646.17c;SPBC32H8.11;SPNCRNA.103;SPAC222.15;SPAC23C4.07;SPBC582.06c;SPBC29A10.14;SPAC17A5.18c;SPAC14C4.03;SPBC29A10.02;SPAC13A11.03;SPAC25G10.04c;SPCC4E9.01c;
Phenotypes (FYPO)	FYPO:0007260;	abnormal cellular process during meiotic cell cycle	Enriched	21.2121212121212 (14/66)	1.20947421468167 (72/5953)	1.24936e-11	SPAC6G9.13c;SPBC1718.02;SPAC27D7.13c;SPBC216.02;SPBC32H8.11;SPNCRNA.103;SPCC188.12;SPBC1347.12;SPBC29A10.14;SPAC14C4.03;SPAC17A5.18c;SPBC29A10.02;SPAC25G10.04c;SPCC4E9.01c;
Phenotypes (FYPO)	FYPO:0002485;	decreased intergenic meiotic recombination	Enriched	16.6666666666667 (11/66)	0.554342348395767 (33/5953)	1.35959e-11	SPAC6G9.13c;SPBC2G2.09c;SPBC1718.02;SPAC222.15;SPAC23C4.07;SPBC29A10.14;SPAC14C4.03;SPAC17A5.18c;SPAC13A11.03;SPAC25G10.04c;SPCC4E9.01c;
Phenotypes (FYPO)	FYPO:0001894;	abnormal sporulation resulting in formation of ascus with more or fewer than four spores	Enriched	24.2424242424242 (16/66)	1.86460608096758 (111/5953)	1.72778e-11	SPAC6G9.13c;SPCC11E10.03;SPBC2G2.09c;SPBC1718.02;SPAC27D7.13c;SPBC646.17c;SPBC216.02;SPCC188.12;SPAC222.15;SPAC23C4.07;SPBC582.06c;SPBC1347.12;SPBC29A10.14;SPAC17A5.18c;SPBC29A10.02;SPAC13A11.03;
Phenotypes (FYPO)	FYPO:0007078;	normal meiotic cell cycle process	Enriched	31.8181818181818 (21/66)	4.11557198051403 (245/5953)	3.42406e-11	SPAC6G9.13c;SPAC6C3.05;SPCC11E10.03;SPBC2G2.09c;SPBC1718.02;SPAC27D7.13c;SPAC1610.03c;SPBC32H8.11;SPAC1556.06;SPNCRNA.103;SPCC188.12;SPAC222.15;SPBC1347.03;SPBC582.06c;SPBC29A10.14;SPAC17A5.18c;SPAC14C4.03;SPBC29A10.02;SPAC4H3.03c;SPAC25G10.04c;SPCC4E9.01c;
Phenotypes (FYPO)	FYPO:0003066;	abnormal sporulation resulting in formation of ascus with fewer than four spores	Enriched	21.2121212121212 (14/66)	1.4950445153704 (89/5953)	2.14115e-10	SPAC6G9.13c;SPCC11E10.03;SPBC2G2.09c;SPBC1718.02;SPAC27D7.13c;SPBC646.17c;SPBC216.02;SPCC188.12;SPAC222.15;SPBC582.06c;SPBC29A10.14;SPAC17A5.18c;SPBC29A10.02;SPAC13A11.03;
Phenotypes (FYPO)	FYPO:0000197;	abnormal horsetail movement	Enriched	13.6363636363636 (9/66)	0.403158071560558 (24/5953)	8.42667e-10	SPAC6G9.13c;SPCC11E10.03;SPAC27D7.13c;SPBC646.17c;SPBC216.02;SPBC32H8.11;SPBC582.06c;SPBC1347.12;SPBC29A10.14;
Phenotypes (FYPO)	FYPO:0000121;	abnormal sporulation	Enriched	36.3636363636364 (24/66)	7.17285402318159 (427/5953)	3.20408e-09	SPAC6G9.13c;SPCC11E10.03;SPBC2G2.09c;SPCC1235.13;SPBC1718.02;SPAC27D7.13c;SPBC646.17c;SPBC216.02;SPAC1610.03c;SPBC32H8.11;SPAC22H10.13;SPNCRNA.103;SPCC188.12;SPAC222.15;SPAC23C4.07;SPBC1347.03;SPBC582.06c;SPBC1347.12;SPBC29A10.14;SPBC1271.09;SPAC17A5.18c;SPBC29A10.02;SPCC1223.12c;SPAC13A11.03;
Phenotypes (FYPO)	FYPO:0000927;	abolished horsetail movement	Enriched	10.6060606060606 (7/66)	0.201579035780279 (12/5953)	5.08564e-09	SPAC6G9.13c;SPCC11E10.03;SPAC27D7.13c;SPBC646.17c;SPBC216.02;SPBC582.06c;SPBC1347.12;
Phenotypes (FYPO)	FYPO:0004094;	abnormal protein localization during meiotic cell cycle	Enriched	16.6666666666667 (11/66)	0.957500419956325 (57/5953)	7.03841e-09	SPAC6G9.13c;SPBC1718.02;SPAC27D7.13c;SPBC216.02;SPCC188.12;SPBC1347.12;SPBC29A10.14;SPAC14C4.03;SPBC29A10.02;SPAC25G10.04c;SPCC4E9.01c;
Phenotypes (FYPO)	FYPO:0007163;	abnormal microtubule-based movement	Enriched	13.6363636363636 (9/66)	0.537544095414077 (32/5953)	1.33754e-08	SPAC6G9.13c;SPCC11E10.03;SPAC27D7.13c;SPBC646.17c;SPBC216.02;SPBC32H8.11;SPBC582.06c;SPBC1347.12;SPBC29A10.14;
Phenotypes (FYPO)	FYPO:0006759;	abnormal meiotic chromosome organization	Enriched	15.1515151515152 (10/66)	0.772719637157736 (46/5953)	1.61318e-08	SPAC6G9.13c;SPBC1718.02;SPBC216.02;SPBC32H8.11;SPNCRNA.103;SPBC29A10.14;SPAC14C4.03;SPAC17A5.18c;SPAC25G10.04c;SPCC4E9.01c;
Phenotypes (FYPO)	FYPO:0000293;	DNA metabolism phenotype	Enriched	25.7575757575758 (17/66)	3.76280866789854 (224/5953)	5.95106e-08	SPAC6G9.13c;SPBC2G2.09c;SPBC1718.02;SPAC27D7.13c;SPBC646.17c;SPBC32H8.11;SPNCRNA.103;SPAC222.15;SPAC23C4.07;SPBC582.06c;SPBC29A10.14;SPAC17A5.18c;SPAC14C4.03;SPBC29A10.02;SPAC13A11.03;SPAC25G10.04c;SPCC4E9.01c;
Phenotypes (FYPO)	FYPO:0000051;	abnormal meiosis	Enriched	36.3636363636364 (24/66)	8.56710902066185 (510/5953)	9.73882e-08	SPAC6G9.13c;SPBC1718.02;SPAC27D7.13c;SPBC646.17c;SPBC216.02;SPAC32A11.01;SPBC32H8.11;SPBC428.07;SPAC22H10.13;SPAC343.20;SPNCRNA.103;SPAC222.15;SPAC23C4.07;SPBC1347.03;SPBC582.06c;SPBC29A10.14;SPAC17A5.18c;SPAC14C4.03;SPCC1223.12c;SPBC29A10.02;SPBC14C8.05c;SPAC13A11.03;SPAC25G10.04c;SPCC4E9.01c;
Phenotypes (FYPO)	FYPO:0003564;	abnormal meiotic DNA double-strand break formation	Enriched	9.09090909090909 (6/66)	0.167982529816899 (10/5953)	9.73882e-08	SPBC32H8.11;SPBC29A10.14;SPAC17A5.18c;SPBC29A10.02;SPAC25G10.04c;SPCC4E9.01c;
Phenotypes (FYPO)	FYPO:0004585;	abnormal linear element morphology	Enriched	9.09090909090909 (6/66)	0.167982529816899 (10/5953)	9.73882e-08	SPBC1718.02;SPAC222.15;SPBC29A10.14;SPAC14C4.03;SPAC25G10.04c;SPCC4E9.01c;
Phenotypes (FYPO)	FYPO:0006915;	normal cell cycle process	Enriched	31.8181818181818 (21/66)	6.58491516882244 (392/5953)	1.6421e-07	SPAC6G9.13c;SPAC6C3.05;SPCC11E10.03;SPBC2G2.09c;SPBC1718.02;SPAC27D7.13c;SPAC1610.03c;SPBC32H8.11;SPAC1556.06;SPNCRNA.103;SPCC188.12;SPAC222.15;SPBC1347.03;SPBC582.06c;SPBC29A10.14;SPAC17A5.18c;SPAC14C4.03;SPBC29A10.02;SPAC4H3.03c;SPAC25G10.04c;SPCC4E9.01c;
Phenotypes (FYPO)	FYPO:0002739;	abnormal meiotic cell cycle process	Enriched	46.969696969697 (31/66)	15.0680329245758 (897/5953)	1.99952e-07	SPAC6G9.13c;SPCC11E10.03;SPBC2G2.09c;SPCC1235.13;SPBC1718.02;SPAC27D7.13c;SPBC646.17c;SPAC32A11.01;SPBC216.02;SPAC1610.03c;SPBC32H8.11;SPBC428.07;SPAC22H10.13;SPAC343.20;SPNCRNA.103;SPCC188.12;SPAC222.15;SPAC23C4.07;SPBC1347.03;SPBC582.06c;SPBC1347.12;SPBC29A10.14;SPBC1271.09;SPAC14C4.03;SPAC17A5.18c;SPCC1223.12c;SPBC29A10.02;SPBC14C8.05c;SPAC13A11.03;SPAC25G10.04c;SPCC4E9.01c;
Phenotypes (FYPO)	FYPO:0000052;	abnormal meiotic cell cycle	Enriched	46.969696969697 (31/66)	15.1352259365026 (901/5953)	2.18288e-07	SPAC6G9.13c;SPCC11E10.03;SPBC2G2.09c;SPCC1235.13;SPBC1718.02;SPAC27D7.13c;SPBC646.17c;SPAC32A11.01;SPBC216.02;SPAC1610.03c;SPBC32H8.11;SPBC428.07;SPAC22H10.13;SPAC343.20;SPNCRNA.103;SPCC188.12;SPAC222.15;SPAC23C4.07;SPBC1347.03;SPBC582.06c;SPBC1347.12;SPBC29A10.14;SPBC1271.09;SPAC14C4.03;SPAC17A5.18c;SPCC1223.12c;SPBC29A10.02;SPBC14C8.05c;SPAC13A11.03;SPAC25G10.04c;SPCC4E9.01c;
Phenotypes (FYPO)	FYPO:0003832;	normal cell cycle	Enriched	31.8181818181818 (21/66)	6.988073240383 (416/5953)	4.54191e-07	SPAC6G9.13c;SPAC6C3.05;SPCC11E10.03;SPBC2G2.09c;SPBC1718.02;SPAC27D7.13c;SPAC1610.03c;SPBC32H8.11;SPAC1556.06;SPNCRNA.103;SPCC188.12;SPAC222.15;SPBC1347.03;SPBC582.06c;SPBC29A10.14;SPAC17A5.18c;SPAC14C4.03;SPBC29A10.02;SPAC4H3.03c;SPAC25G10.04c;SPCC4E9.01c;
Phenotypes (FYPO)	FYPO:0000679;	developmental process phenotype	Enriched	37.8787878787879 (25/66)	10.2133378128675 (608/5953)	5.53024e-07	SPAC6G9.13c;SPCC11E10.03;SPBC2G2.09c;SPCC1235.13;SPBC1718.02;SPAC27D7.13c;SPBC646.17c;SPBC216.02;SPAC1610.03c;SPBC32H8.11;SPAC22H10.13;SPNCRNA.103;SPCC188.12;SPAC222.15;SPAC23C4.07;SPBC1685.06;SPBC1347.03;SPBC582.06c;SPBC1347.12;SPBC29A10.14;SPBC1271.09;SPAC17A5.18c;SPBC29A10.02;SPCC1223.12c;SPAC13A11.03;
Phenotypes (FYPO)	FYPO:0006393;	localization phenotype during meiotic cell cycle	Enriched	12.1212121212121 (8/66)	0.621535360322526 (37/5953)	1.23545e-06	SPAC6G9.13c;SPAC27D7.13c;SPBC216.02;SPBC32H8.11;SPCC188.12;SPAC222.15;SPBC582.06c;SPBC1347.12;
Phenotypes (FYPO)	FYPO:0003181;	abolished meiotic DNA double-strand break formation	Enriched	7.57575757575758 (5/66)	0.134386023853519 (8/5953)	2.0906e-06	SPBC32H8.11;SPBC29A10.14;SPAC17A5.18c;SPAC25G10.04c;SPCC4E9.01c;
Phenotypes (FYPO)	FYPO:0002043;	normal premeiotic DNA replication	Enriched	10.6060606060606 (7/66)	0.436754577523937 (26/5953)	2.15998e-06	SPBC2G2.09c;SPBC32H8.11;SPNCRNA.103;SPBC1347.03;SPAC14C4.03;SPBC29A10.02;SPAC25G10.04c;
Phenotypes (FYPO)	FYPO:0000478;	normal meiosis	Enriched	19.6969696969697 (13/66)	2.654123971107 (158/5953)	2.93041e-06	SPAC6C3.05;SPCC11E10.03;SPBC1718.02;SPAC27D7.13c;SPAC1610.03c;SPAC1556.06;SPCC188.12;SPBC29A10.14;SPAC14C4.03;SPAC17A5.18c;SPBC29A10.02;SPAC4H3.03c;SPAC25G10.04c;
Phenotypes (FYPO)	FYPO:0001133;	normal DNA replication	Enriched	10.6060606060606 (7/66)	0.537544095414077 (32/5953)	9.43991e-06	SPBC2G2.09c;SPBC32H8.11;SPNCRNA.103;SPBC1347.03;SPAC14C4.03;SPBC29A10.02;SPAC25G10.04c;
Phenotypes (FYPO)	FYPO:0003790;	normal protein localization during meiosis	Enriched	10.6060606060606 (7/66)	0.571140601377457 (34/5953)	1.39876e-05	SPAC27D7.13c;SPBC216.02;SPBC582.06c;SPBC29A10.14;SPAC14C4.03;SPAC17A5.18c;SPAC25G10.04c;
Phenotypes (FYPO)	FYPO:0003025;	decreased homologous chromosome pairing	Enriched	6.06060606060606 (4/66)	0.0839912649084495 (5/5953)	1.4446e-05	SPAC6G9.13c;SPAC27D7.13c;SPAC222.15;SPBC582.06c;
Phenotypes (FYPO)	FYPO:0003540;	decreased regional homologous chromosome pairing	Enriched	6.06060606060606 (4/66)	0.0839912649084495 (5/5953)	1.4446e-05	SPBC1718.02;SPAC14C4.03;SPAC17A5.18c;SPAC25G10.04c;
Phenotypes (FYPO)	FYPO:0000517;	abnormal nucleus localization	Enriched	13.6363636363636 (9/66)	1.22627246766336 (73/5953)	1.62086e-05	SPAC6G9.13c;SPCC11E10.03;SPAC27D7.13c;SPBC646.17c;SPBC216.02;SPBC32H8.11;SPBC582.06c;SPBC1347.12;SPBC29A10.14;
Phenotypes (FYPO)	FYPO:0004095;	normal protein localization during meiotic cell cycle	Enriched	10.6060606060606 (7/66)	0.604737107340837 (36/5953)	1.82333e-05	SPAC27D7.13c;SPBC216.02;SPBC582.06c;SPBC29A10.14;SPAC14C4.03;SPAC17A5.18c;SPAC25G10.04c;
Phenotypes (FYPO)	FYPO:0004606;	normal protein level during meiotic cell cycle	Enriched	7.57575757575758 (5/66)	0.201579035780279 (12/5953)	1.99534e-05	SPBC1718.02;SPBC29A10.14;SPAC14C4.03;SPAC17A5.18c;SPAC25G10.04c;
Phenotypes (FYPO)	FYPO:0000909;	abnormal protein localization to linear element	Enriched	6.06060606060606 (4/66)	0.100789517890139 (6/5953)	3.50817e-05	SPBC1718.02;SPBC29A10.14;SPAC14C4.03;SPAC25G10.04c;
Phenotypes (FYPO)	FYPO:0002957;	abnormal protein localization to nucleus during meiosis	Enriched	6.06060606060606 (4/66)	0.100789517890139 (6/5953)	3.50817e-05	SPBC1718.02;SPBC29A10.14;SPAC14C4.03;SPAC25G10.04c;
Phenotypes (FYPO)	FYPO:0000151;	abnormal meiotic chromosome segregation	Enriched	28.7878787878788 (19/66)	7.55921384176046 (450/5953)	3.52407e-05	SPAC6G9.13c;SPAC27D7.13c;SPBC646.17c;SPBC216.02;SPAC32A11.01;SPBC428.07;SPAC22H10.13;SPAC343.20;SPAC222.15;SPAC23C4.07;SPBC1347.03;SPBC582.06c;SPBC29A10.14;SPAC17A5.18c;SPCC1223.12c;SPBC14C8.05c;SPAC13A11.03;SPAC25G10.04c;SPCC4E9.01c;
Phenotypes (FYPO)	FYPO:0000292;	nucleic acid metabolism phenotype	Enriched	28.7878787878788 (19/66)	7.60960860070553 (453/5953)	3.85734e-05	SPAC6G9.13c;SPBC2G2.09c;SPBC1718.02;SPAC27D7.13c;SPBC646.17c;SPSNORNA.40;SPAC1610.03c;SPBC32H8.11;SPNCRNA.103;SPAC222.15;SPAC23C4.07;SPBC582.06c;SPBC29A10.14;SPAC17A5.18c;SPAC14C4.03;SPBC29A10.02;SPAC13A11.03;SPAC25G10.04c;SPCC4E9.01c;
Phenotypes (FYPO)	FYPO:0005986;	linear elements present in decreased numbers	Enriched	6.06060606060606 (4/66)	0.117587770871829 (7/5953)	7.45934e-05	SPBC29A10.14;SPAC17A5.18c;SPAC25G10.04c;SPCC4E9.01c;
Phenotypes (FYPO)	FYPO:0002094;	normal meiotic sister chromatid cohesion	Enriched	6.06060606060606 (4/66)	0.134386023853519 (8/5953)	0.000140357	SPAC222.15;SPBC29A10.14;SPAC25G10.04c;SPCC4E9.01c;
Phenotypes (FYPO)	FYPO:0000149;	transport phenotype	Enriched	19.6969696969697 (13/66)	3.89719469175206 (232/5953)	0.000161174	SPAC6G9.13c;SPCC11E10.03;SPBC3E7.02c;SPAC27D7.13c;SPBC646.17c;SPBC216.02;SPAC1610.03c;SPBC32H8.11;SPAC222.15;SPBC582.06c;SPBC1347.12;SPBC29A10.14;SPCC4E9.01c;
Phenotypes (FYPO)	FYPO:0000678;	unequal homologous chromosome segregation	Enriched	7.57575757575758 (5/66)	0.302368553670418 (18/5953)	0.000161174	SPAC27D7.13c;SPAC222.15;SPBC29A10.14;SPAC25G10.04c;SPCC4E9.01c;
Phenotypes (FYPO)	FYPO:0006459;	abnormal protein modification during meiotic cell cycle	Enriched	6.06060606060606 (4/66)	0.151184276835209 (9/5953)	0.000238316	SPBC32H8.11;SPBC29A10.14;SPBC29A10.02;SPCC4E9.01c;
Phenotypes (FYPO)	FYPO:0005135;	normal protein localization to linear element	Enriched	4.54545454545455 (3/66)	0.0671930119267596 (4/5953)	0.000673444	SPBC29A10.14;SPAC14C4.03;SPAC25G10.04c;
Phenotypes (FYPO)	FYPO:0006159;	increased protein localization to linear element	Enriched	4.54545454545455 (3/66)	0.0671930119267596 (4/5953)	0.000673444	SPBC1718.02;SPBC29A10.14;SPAC14C4.03;
Phenotypes (FYPO)	FYPO:0006160;	decreased number of Rad51 foci during meiotic prophase I	Enriched	4.54545454545455 (3/66)	0.0671930119267596 (4/5953)	0.000673444	SPBC1718.02;SPBC32H8.11;SPBC29A10.14;
Phenotypes (FYPO)	FYPO:0003549;	abnormal protein localization during meiosis	Enriched	9.09090909090909 (6/66)	0.705526625230976 (42/5953)	0.000721108	SPAC6G9.13c;SPBC1718.02;SPBC29A10.14;SPAC14C4.03;SPBC29A10.02;SPAC25G10.04c;
Phenotypes (FYPO)	FYPO:0002734;	abnormal cell cycle process	Enriched	46.969696969697 (31/66)	22.4088694775743 (1334/5953)	0.00113212	SPAC6G9.13c;SPCC11E10.03;SPBC2G2.09c;SPCC1235.13;SPBC1718.02;SPAC27D7.13c;SPBC646.17c;SPAC32A11.01;SPBC216.02;SPAC1610.03c;SPBC32H8.11;SPBC428.07;SPAC22H10.13;SPAC343.20;SPNCRNA.103;SPCC188.12;SPAC222.15;SPAC23C4.07;SPBC1347.03;SPBC582.06c;SPBC1347.12;SPBC29A10.14;SPBC1271.09;SPAC14C4.03;SPAC17A5.18c;SPCC1223.12c;SPBC29A10.02;SPBC14C8.05c;SPAC13A11.03;SPAC25G10.04c;SPCC4E9.01c;
Phenotypes (FYPO)	FYPO:0003615;	decreased meiotic DNA double-strand break formation	Enriched	4.54545454545455 (3/66)	0.0839912649084495 (5/5953)	0.0015184	SPBC29A10.14;SPAC17A5.18c;SPCC4E9.01c;
Phenotypes (FYPO)	FYPO:0004159;	abnormal homologous chromosome segregation	Enriched	7.57575757575758 (5/66)	0.487149336469007 (29/5953)	0.00162937	SPAC27D7.13c;SPAC222.15;SPBC29A10.14;SPAC25G10.04c;SPCC4E9.01c;
Phenotypes (FYPO)	FYPO:0000925;	unequal meiotic chromosome segregation	Enriched	7.57575757575758 (5/66)	0.503947589450697 (30/5953)	0.00191938	SPAC27D7.13c;SPAC222.15;SPBC29A10.14;SPAC25G10.04c;SPCC4E9.01c;
Phenotypes (FYPO)	FYPO:0001720;	abnormal transport	Enriched	15.1515151515152 (10/66)	2.90609776583235 (173/5953)	0.00196539	SPAC6G9.13c;SPCC11E10.03;SPBC3E7.02c;SPAC27D7.13c;SPBC646.17c;SPBC216.02;SPBC32H8.11;SPBC582.06c;SPBC1347.12;SPBC29A10.14;
Phenotypes (FYPO)	FYPO:0000734;	abnormal meiotic spindle	Enriched	6.06060606060606 (4/66)	0.268772047707038 (16/5953)	0.00251162	SPAC6G9.13c;SPBC32H8.11;SPBC29A10.14;SPBC29A10.02;
Phenotypes (FYPO)	FYPO:0004991;	decreased protein level during meiotic cell cycle	Enriched	4.54545454545455 (3/66)	0.100789517890139 (6/5953)	0.00276165	SPAC1610.03c;SPBC32H8.11;SPAC13A11.03;
Phenotypes (FYPO)	FYPO:0004994;	delayed onset of meiosis I	Enriched	4.54545454545455 (3/66)	0.100789517890139 (6/5953)	0.00276165	SPAC6G9.13c;SPAC222.15;SPAC13A11.03;
Phenotypes (FYPO)	FYPO:0002711;	abnormal nuclear separation after meiosis	Enriched	4.54545454545455 (3/66)	0.117587770871829 (7/5953)	0.00458241	SPAC222.15;SPBC29A10.02;SPAC13A11.03;
Phenotypes (FYPO)	FYPO:0003835;	normal horsetail movement	Enriched	4.54545454545455 (3/66)	0.117587770871829 (7/5953)	0.00458241	SPBC32H8.11;SPAC222.15;SPCC4E9.01c;
Phenotypes (FYPO)	FYPO:0006765;	abnormal protein phosphorylation during meiotic cell cycle	Enriched	4.54545454545455 (3/66)	0.117587770871829 (7/5953)	0.00458241	SPBC32H8.11;SPBC29A10.02;SPCC4E9.01c;
Phenotypes (FYPO)	FYPO:0002340;	decreased DNA recombination during vegetative growth	Enriched	7.57575757575758 (5/66)	0.655131866285906 (39/5953)	0.00625158	SPAC222.15;SPBC29A10.14;SPAC17A5.18c;SPAC13A11.03;SPAC25G10.04c;
Phenotypes (FYPO)	FYPO:0002738;	abnormal meiotic cell cycle phase	Enriched	4.54545454545455 (3/66)	0.134386023853519 (8/5953)	0.00684943	SPAC6G9.13c;SPAC222.15;SPBC29A10.14;
Phenotypes (FYPO)	FYPO:0005578;	normal intergenic meiotic recombination	Enriched	4.54545454545455 (3/66)	0.134386023853519 (8/5953)	0.00684943	SPBC29A10.14;SPAC14C4.03;SPAC25G10.04c;
Phenotypes (FYPO)	FYPO:0003891;	normal intragenic meiotic recombination	Enriched	4.54545454545455 (3/66)	0.151184276835209 (9/5953)	0.00955567	SPBC29A10.14;SPAC14C4.03;SPAC25G10.04c;
Phenotypes (FYPO)	FYPO:0000029;	abnormal chromosome segregation	Enriched	28.7878787878788 (19/66)	11.6579875692928 (694/5953)	0.0104323	SPAC6G9.13c;SPAC27D7.13c;SPBC646.17c;SPBC216.02;SPAC32A11.01;SPBC428.07;SPAC22H10.13;SPAC343.20;SPAC222.15;SPAC23C4.07;SPBC1347.03;SPBC582.06c;SPBC29A10.14;SPAC17A5.18c;SPCC1223.12c;SPBC14C8.05c;SPAC13A11.03;SPAC25G10.04c;SPCC4E9.01c;
Phenotypes (FYPO)	FYPO:0003613;	normal meiotic sister chromatid cohesion during meiotic prophase I	Enriched	3.03030303030303 (2/66)	0.0335965059633798 (2/5953)	0.0104323	SPBC29A10.14;SPAC25G10.04c;
Phenotypes (FYPO)	FYPO:0004666;	decreased meiotic sister chromatid cohesion along chromosome arms	Enriched	3.03030303030303 (2/66)	0.0335965059633798 (2/5953)	0.0104323	SPBC29A10.14;SPCC4E9.01c;
Phenotypes (FYPO)	FYPO:0005988;	abolished microtubule anchoring at cell cortex of cell tip during meiotic cell cycle	Enriched	3.03030303030303 (2/66)	0.0335965059633798 (2/5953)	0.0104323	SPAC27D7.13c;SPBC1347.12;
Phenotypes (FYPO)	FYPO:0000627;	normal cellular process	Enriched	34.8484848484849 (23/66)	15.9751385855871 (951/5953)	0.0115317	SPAC6G9.13c;SPAC6C3.05;SPCC11E10.03;SPBC2G2.09c;SPBC1718.02;SPAC27D7.13c;SPBC216.02;SPAC1610.03c;SPBC32H8.11;SPBC428.07;SPAC1556.06;SPNCRNA.103;SPCC188.12;SPAC222.15;SPBC1347.03;SPBC582.06c;SPBC29A10.14;SPAC17A5.18c;SPAC14C4.03;SPBC29A10.02;SPAC4H3.03c;SPAC25G10.04c;SPCC4E9.01c;
Phenotypes (FYPO)	FYPO:0000477;	delayed onset of meiosis	Enriched	4.54545454545455 (3/66)	0.167982529816899 (10/5953)	0.0120567	SPAC6G9.13c;SPAC222.15;SPAC13A11.03;
Phenotypes (FYPO)	FYPO:0001389;	normal nucleus localization	Enriched	4.54545454545455 (3/66)	0.167982529816899 (10/5953)	0.0120567	SPBC32H8.11;SPAC222.15;SPCC4E9.01c;
Phenotypes (FYPO)	FYPO:0003563;	normal meiosis I	Enriched	4.54545454545455 (3/66)	0.167982529816899 (10/5953)	0.0120567	SPAC27D7.13c;SPBC29A10.02;SPAC25G10.04c;
Phenotypes (FYPO)	FYPO:0004806;	incomplete cell wall disassembly at cell fusion site	Enriched	16.6666666666667 (11/66)	4.50193179909289 (268/5953)	0.0120567	SPAC6G9.13c;SPBC646.17c;SPBC428.07;SPAP27G11.08c;SPAC222.15;SPBC1347.03;SPBC1347.12;SPBC1271.09;SPCC1223.12c;SPAC25G10.04c;SPBP8B7.04;
Phenotypes (FYPO)	FYPO:0006499;	abnormal cell wall disassembly at cell fusion site	Enriched	16.6666666666667 (11/66)	4.53552830505627 (270/5953)	0.0127897	SPAC6G9.13c;SPBC646.17c;SPBC428.07;SPAP27G11.08c;SPAC222.15;SPBC1347.03;SPBC1347.12;SPBC1271.09;SPCC1223.12c;SPAC25G10.04c;SPBP8B7.04;
Phenotypes (FYPO)	FYPO:0000301;	mating phenotype	Enriched	22.7272727272727 (15/66)	8.02956492524777 (478/5953)	0.0138971	SPAC6G9.13c;SPAC27D7.13c;SPBC646.17c;SPBC216.02;SPAC1610.03c;SPBC428.07;SPNCRNA.103;SPAP27G11.08c;SPAC222.15;SPBC1347.03;SPBC1347.12;SPBC1271.09;SPCC1223.12c;SPAC25G10.04c;SPBP8B7.04;
Phenotypes (FYPO)	FYPO:0000510;	abnormal nuclear fusion during mating	Enriched	4.54545454545455 (3/66)	0.184780782798589 (11/5953)	0.0157644	SPBC216.02;SPBC32H8.11;SPAC23C4.07;
Phenotypes (FYPO)	FYPO:0004093;	normal meiotic telomere clustering	Enriched	4.54545454545455 (3/66)	0.184780782798589 (11/5953)	0.0157644	SPAC27D7.13c;SPAC222.15;SPBC582.06c;
Phenotypes (FYPO)	FYPO:0000138;	localization phenotype	Enriched	31.8181818181818 (21/66)	14.244918528473 (848/5953)	0.018414	SPAC6G9.13c;SPCC11E10.03;SPBC1718.02;SPBC3E7.02c;SPAC27D7.13c;SPBC646.17c;SPBC216.02;SPAC1610.03c;SPBC32H8.11;SPNCRNA.103;SPCC188.12;SPAC222.15;SPBC1347.03;SPBC582.06c;SPBC1347.12;SPBC29A10.14;SPAC17A5.18c;SPAC14C4.03;SPBC29A10.02;SPAC25G10.04c;SPCC4E9.01c;
Phenotypes (FYPO)	FYPO:0004805;	abnormal cell wall organization	Enriched	16.6666666666667 (11/66)	4.75390559381824 (283/5953)	0.018414	SPAC6G9.13c;SPBC646.17c;SPBC428.07;SPAP27G11.08c;SPAC222.15;SPBC1347.03;SPBC1347.12;SPBC1271.09;SPCC1223.12c;SPAC25G10.04c;SPBP8B7.04;
Phenotypes (FYPO)	FYPO:0005449;	abolished cellular process	Enriched	24.2424242424242 (16/66)	9.28943389887452 (553/5953)	0.0197032	SPAC6G9.13c;SPCC11E10.03;SPAC27D7.13c;SPBC646.17c;SPBC216.02;SPBC32H8.11;SPNCRNA.103;SPBC1685.06;SPBC1347.03;SPBC582.06c;SPBC1347.12;SPBC29A10.14;SPAC17A5.18c;SPBC29A10.02;SPAC25G10.04c;SPCC4E9.01c;
Phenotypes (FYPO)	FYPO:0003052;	abnormal homologous chromosome pairing at cis-acting homologous chromosome pairing region	Enriched	3.03030303030303 (2/66)	0.0503947589450697 (3/5953)	0.0253301	SPAC6G9.13c;SPNCRNA.103;
Phenotypes (FYPO)	FYPO:0003565;	increased protein phosphorylation during meiosis I	Enriched	3.03030303030303 (2/66)	0.0503947589450697 (3/5953)	0.0253301	SPBC32H8.11;SPBC29A10.02;
Phenotypes (FYPO)	FYPO:0005432;	globally decreased mitotic recombination	Enriched	3.03030303030303 (2/66)	0.0503947589450697 (3/5953)	0.0253301	SPBC29A10.14;SPAC17A5.18c;
Phenotypes (FYPO)	FYPO:0005990;	abnormal maintenance of protein location in cell cortex of cell tip during karyogamy	Enriched	3.03030303030303 (2/66)	0.0503947589450697 (3/5953)	0.0253301	SPBC216.02;SPBC1347.12;
Phenotypes (FYPO)	FYPO:0006162;	normal protein localization to chromatin during meiosis I	Enriched	3.03030303030303 (2/66)	0.0503947589450697 (3/5953)	0.0253301	SPAC17A5.18c;SPAC25G10.04c;
Phenotypes (FYPO)	FYPO:0000011;	abnormal cell cycle	Enriched	46.969696969697 (31/66)	26.9443977826306 (1604/5953)	0.0434905	SPAC6G9.13c;SPCC11E10.03;SPBC2G2.09c;SPCC1235.13;SPBC1718.02;SPAC27D7.13c;SPBC646.17c;SPAC32A11.01;SPBC216.02;SPAC1610.03c;SPBC32H8.11;SPBC428.07;SPAC22H10.13;SPAC343.20;SPNCRNA.103;SPCC188.12;SPAC222.15;SPAC23C4.07;SPBC1347.03;SPBC582.06c;SPBC1347.12;SPBC29A10.14;SPBC1271.09;SPAC14C4.03;SPAC17A5.18c;SPCC1223.12c;SPBC29A10.02;SPBC14C8.05c;SPAC13A11.03;SPAC25G10.04c;SPCC4E9.01c;
Phenotypes (FYPO)	FYPO:0004973;	normal telomere localization	Enriched	4.54545454545455 (3/66)	0.268772047707038 (16/5953)	0.043577	SPAC27D7.13c;SPAC222.15;SPBC582.06c;
Phenotypes (FYPO)	FYPO:0000631;	cell cycle phenotype	Enriched	46.969696969697 (31/66)	27.1123803124475 (1614/5953)	0.0441423	SPAC6G9.13c;SPCC11E10.03;SPBC2G2.09c;SPCC1235.13;SPBC1718.02;SPAC27D7.13c;SPBC646.17c;SPAC32A11.01;SPBC216.02;SPAC1610.03c;SPBC32H8.11;SPBC428.07;SPAC22H10.13;SPAC343.20;SPNCRNA.103;SPCC188.12;SPAC222.15;SPAC23C4.07;SPBC1347.03;SPBC582.06c;SPBC1347.12;SPBC29A10.14;SPBC1271.09;SPAC14C4.03;SPAC17A5.18c;SPCC1223.12c;SPBC29A10.02;SPBC14C8.05c;SPAC13A11.03;SPAC25G10.04c;SPCC4E9.01c;
Phenotypes (FYPO)	FYPO:0000737;	abnormal meiotic spindle assembly	Enriched	3.03030303030303 (2/66)	0.0671930119267596 (4/5953)	0.0458996	SPAC6G9.13c;SPBC1347.03;
Phenotypes (FYPO)	FYPO:0001893;	abnormal sporulation resulting in formation of azygotic ascus with more or fewer than four spores	Enriched	3.03030303030303 (2/66)	0.0671930119267596 (4/5953)	0.0458996	SPAC23C4.07;SPBC29A10.14;
Phenotypes (FYPO)	FYPO:0003550;	decreased protein level during meiosis	Enriched	3.03030303030303 (2/66)	0.0671930119267596 (4/5953)	0.0458996	SPAC1610.03c;SPBC32H8.11;
Phenotypes (FYPO)	FYPO:0003562;	normal horsetail nucleus morphology	Enriched	3.03030303030303 (2/66)	0.0671930119267596 (4/5953)	0.0458996	SPBC29A10.02;SPCC4E9.01c;
Protein Domains (Pfam)	PF00723;	Glycosyl hydrolases family 15	Enriched	3.03030303030303 (2/66)	0.0335965059633798 (2/5953)	0.0104323	SPBC14C8.05c;SPAC4H3.03c;
Transcript Features		Top 10% shortest transcripts	Enriched	16.6666666666667 (11/66)	2.41894842936335 (144/5953)	6.3338e-05	SPNCRNA.808;SPSNORNA.40;SPNCRNA.942;SPNCRNA.901;SPSNORNA.34;SPNCRNA.1651;SPNCRNA.1394;SPNCRNA.242;SPNCRNA.491;SPSNORNA.32;SPNCRNA.1114;
Transcript Features		Top 20% shortest transcripts	Enriched	31.8181818181818 (21/66)	10.7676801612632 (641/5953)	0.000390655	SPAC6G9.13c;SPNCRNA.814;SPNCRNA.1032;SPNCRNA.808;SPSNORNA.40;SPNCRNA.942;SPNCRNA.1482;SPAC22H10.13;SPNCRNA.901;SPSNORNA.34;SPNCRNA.103;SPNCRNA.1436;SPNCRNA.1651;SPNCRNA.1394;SPCC70.09c;SPNCRNA.242;SPNCRNA.07;SPNCRNA.491;SPNCRNA.1339;SPSNORNA.32;SPNCRNA.1114;
Protein Features		Glutamine	Higher	0.047332	0.0382344	0.00808709	SPAC13A11.03;SPAC57A10.04;SPAC6C3.05;SPAC32A11.01;SPAC25G10.04c;SPAC14C4.03;SPAC17A5.18c;SPAC22H10.13;SPAC1556.06;SPAC4H3.03c;SPAC29A4.12c;SPAC222.15;SPAC23C4.07;SPAPB17E12.09;SPAP27G11.08c;SPAC343.20;SPAC1610.03c;SPAC23H3.15c;SPAC6G9.13c;SPAC27D7.13c;SPBC582.06c;SPBC216.02;SPBC646.17c;SPBC32H8.11;SPBC29A10.02;SPBC3E7.02c;SPBC1347.03;SPBC16A3.13;SPBC1271.09;SPBC1685.06;SPBC14C8.05c;SPBC1718.02;SPBP8B7.04;SPBC1347.12;SPBC428.07;SPBC2G2.09c;SPBC29A10.14;SPCC1393.07c;SPCC4E9.01c;SPCC1223.12c;SPCC70.09c;SPCC188.12;SPCC11E10.03;SPCC1235.13;
Protein Features		Asparagine	Higher	0.0599055	0.0501459	0.0345053	SPAC13A11.03;SPAC57A10.04;SPAC6C3.05;SPAC32A11.01;SPAC25G10.04c;SPAC14C4.03;SPAC17A5.18c;SPAC22H10.13;SPAC1556.06;SPAC4H3.03c;SPAC29A4.12c;SPAC222.15;SPAC23C4.07;SPAPB17E12.09;SPAP27G11.08c;SPAC343.20;SPAC1610.03c;SPAC23H3.15c;SPAC6G9.13c;SPAC27D7.13c;SPBC582.06c;SPBC216.02;SPBC646.17c;SPBC32H8.11;SPBC29A10.02;SPBC3E7.02c;SPBC1347.03;SPBC16A3.13;SPBC1271.09;SPBC1685.06;SPBC14C8.05c;SPBC1718.02;SPBP8B7.04;SPBC1347.12;SPBC428.07;SPBC2G2.09c;SPBC29A10.14;SPCC1393.07c;SPCC4E9.01c;SPCC1223.12c;SPCC70.09c;SPCC188.12;SPCC11E10.03;SPCC1235.13;
Protein Features		Alanine	Lower	0.0484984	0.0640027	0.000150588	SPAC13A11.03;SPAC57A10.04;SPAC6C3.05;SPAC32A11.01;SPAC25G10.04c;SPAC14C4.03;SPAC17A5.18c;SPAC22H10.13;SPAC1556.06;SPAC4H3.03c;SPAC29A4.12c;SPAC222.15;SPAC23C4.07;SPAPB17E12.09;SPAP27G11.08c;SPAC343.20;SPAC1610.03c;SPAC23H3.15c;SPAC6G9.13c;SPAC27D7.13c;SPBC582.06c;SPBC216.02;SPBC646.17c;SPBC32H8.11;SPBC29A10.02;SPBC3E7.02c;SPBC1347.03;SPBC16A3.13;SPBC1271.09;SPBC1685.06;SPBC14C8.05c;SPBC1718.02;SPBP8B7.04;SPBC1347.12;SPBC428.07;SPBC2G2.09c;SPBC29A10.14;SPCC1393.07c;SPCC4E9.01c;SPCC1223.12c;SPCC70.09c;SPCC188.12;SPCC11E10.03;SPCC1235.13;
Protein Features		Valine	Lower	0.0508399	0.0611451	0.0101957	SPAC13A11.03;SPAC57A10.04;SPAC6C3.05;SPAC32A11.01;SPAC25G10.04c;SPAC14C4.03;SPAC17A5.18c;SPAC22H10.13;SPAC1556.06;SPAC4H3.03c;SPAC29A4.12c;SPAC222.15;SPAC23C4.07;SPAPB17E12.09;SPAP27G11.08c;SPAC343.20;SPAC1610.03c;SPAC23H3.15c;SPAC6G9.13c;SPAC27D7.13c;SPBC582.06c;SPBC216.02;SPBC646.17c;SPBC32H8.11;SPBC29A10.02;SPBC3E7.02c;SPBC1347.03;SPBC16A3.13;SPBC1271.09;SPBC1685.06;SPBC14C8.05c;SPBC1718.02;SPBP8B7.04;SPBC1347.12;SPBC428.07;SPBC2G2.09c;SPBC29A10.14;SPCC1393.07c;SPCC4E9.01c;SPCC1223.12c;SPCC70.09c;SPCC188.12;SPCC11E10.03;SPCC1235.13;
Transcript Features		mRNA level (WT)	Lower	237.886	2857.06	4.93586e-19	SPAC13A11.03;SPAC6C3.05;SPAC32A11.01;SPAC25G10.04c;SPAC17A5.18c;SPAC22H10.13;SPAC4H3.03c;SPAC29A4.12c;SPAC222.15;SPAC23C4.07;SPAP27G11.08c;SPAC343.20;SPAC1610.03c;SPAC23H3.15c;SPAC6G9.13c;SPBC582.06c;SPBC646.17c;SPBC32H8.11;SPBC29A10.02;SPBC3E7.02c;SPBC1347.03;SPBC16A3.13;SPBC1271.09;SPBC1685.06;SPBC14C8.05c;SPBC1718.02;SPBP8B7.04;SPBC1347.12;SPBC428.07;SPBC2G2.09c;SPBC29A10.14;SPCC1393.07c;SPCC4E9.01c;SPCC1223.12c;SPCC70.09c;SPCC188.12;SPCC11E10.03;SPCC1235.13;
Transcript Features		mRNA copies per proliferating cell	Lower	11.2909	90.5181	6.15747e-05	SPAC13A11.03;SPAC57A10.04;SPAC6C3.05;SPAC32A11.01;SPNCRNA.901;SPAC25G10.04c;SPNCRNA.1037;SPAC14C4.03;SPAC17A5.18c;SPNCRNA.808;SPNCRNA.814;SPAC22H10.13;SPAC4H3.03c;SPNCRNA.242;SPNCRNA.1032;SPAC29A4.12c;SPAC222.15;SPAC23C4.07;SPAPB17E12.09;SPAP27G11.08c;SPAC343.20;SPAC1610.03c;SPAC23H3.15c;SPNCRNA.56;SPAC6G9.13c;SPNCRNA.941;SPNCRNA.942;SPAC27D7.13c;SPNCRNA.1339;SPBC582.06c;SPNCRNA.1366;SPBC216.02;SPBC646.17c;SPBC32H8.11;SPBC29A10.02;SPBC3E7.02c;SPBC1347.03;SPBC16A3.13;SPBC1271.09;SPBC1685.06;SPNCRNA.1394;SPNCRNA.1436;SPBC14C8.05c;SPBC1718.02;SPBP8B7.04;SPNCRNA.1651;SPBC1347.12;SPNCRNA.103;SPBC428.07;SPSNORNA.34;SPBC2G2.09c;SPSNORNA.40;SPNCRNA.1482;SPBC29A10.14;SPCC1393.07c;SPCC4E9.01c;SPCC1223.12c;SPCC70.09c;SPSNORNA.32;SPNCRNA.491;SPCC188.12;SPNCRNA.07;SPCC11E10.03;SPNCRNA.1114;SPCC1235.13;
Transcript Features		mRNA stabilities	Lower	27.3815	37.1553	0.00553834	SPAC13A11.03;SPAC57A10.04;SPAC32A11.01;SPAC25G10.04c;SPAC14C4.03;SPAC17A5.18c;SPAC22H10.13;SPAC4H3.03c;SPNCRNA.242;SPAC23C4.07;SPAC343.20;SPAC23H3.15c;SPAC27D7.13c;SPBC582.06c;SPBC216.02;SPBC646.17c;SPBC32H8.11;SPBC29A10.02;SPBC3E7.02c;SPBC1271.09;SPBP8B7.04;SPNCRNA.103;SPBC2G2.09c;SPBC29A10.14;SPCC1393.07c;SPCC4E9.01c;SPCC70.09c;SPNCRNA.491;SPCC11E10.03;
Transcript Features		Relative Pol II occupancy	Lower	0.898093	1.35812	0.00562705	SPAC13A11.03;SPAC57A10.04;SPAC6C3.05;SPAC32A11.01;SPAC25G10.04c;SPAC14C4.03;SPAC17A5.18c;SPAC22H10.13;SPAC4H3.03c;SPAC29A4.12c;SPAC222.15;SPAC23C4.07;SPAPB17E12.09;SPAP27G11.08c;SPAC343.20;SPAC1610.03c;SPAC23H3.15c;SPAC6G9.13c;SPAC27D7.13c;SPBC582.06c;SPBC216.02;SPBC646.17c;SPBC32H8.11;SPBC29A10.02;SPBC3E7.02c;SPBC1347.03;SPBC16A3.13;SPBC1271.09;SPBC1685.06;SPBC14C8.05c;SPBC1718.02;SPBP8B7.04;SPBC1347.12;SPBC428.07;SPBC2G2.09c;SPBC29A10.14;SPCC1393.07c;SPCC4E9.01c;SPCC1223.12c;SPCC70.09c;SPCC188.12;SPCC11E10.03;SPCC1235.13;
Transcript Features		Annotated transcript length	Lower	1502.38	2079.28	0.0082351	SPAC13A11.03;SPAC57A10.04;SPAC6C3.05;SPAC32A11.01;SPNCRNA.901;SPAC25G10.04c;SPNCRNA.1037;SPAC14C4.03;SPAC17A5.18c;SPNCRNA.808;SPNCRNA.814;SPAC22H10.13;SPAC1556.06;SPAC4H3.03c;SPNCRNA.242;SPNCRNA.1032;SPAC29A4.12c;SPAC222.15;SPAC23C4.07;SPAPB17E12.09;SPAP27G11.08c;SPAC343.20;SPAC1610.03c;SPAC23H3.15c;SPNCRNA.56;SPAC6G9.13c;SPNCRNA.941;SPNCRNA.942;SPAC27D7.13c;SPNCRNA.1339;SPBC582.06c;SPNCRNA.1366;SPBC216.02;SPBC646.17c;SPBC32H8.11;SPBC29A10.02;SPBC3E7.02c;SPBC1347.03;SPBC16A3.13;SPBC1271.09;SPBC1685.06;SPNCRNA.1394;SPNCRNA.1436;SPBC14C8.05c;SPBC1718.02;SPBP8B7.04;SPNCRNA.1651;SPBC1347.12;SPNCRNA.103;SPBC428.07;SPSNORNA.34;SPBC2G2.09c;SPSNORNA.40;SPNCRNA.1482;SPBC29A10.14;SPCC1393.07c;SPCC4E9.01c;SPCC1223.12c;SPCC70.09c;SPSNORNA.32;SPNCRNA.491;SPCC188.12;SPNCRNA.07;SPCC11E10.03;SPNCRNA.1114;SPCC1235.13;
GO Biological Process	GO:0008152;	metabolic process	Underrepresented	27.2727272727273 (18/66)	53.4016462287922 (3179/5953)	0.00204667	SPAC23H3.15c;SPBC1718.02;SPBC3E7.02c;SPBC646.17c;SPSNORNA.40;SPAC1610.03c;SPBC32H8.11;SPAC222.15;SPBC1685.06;SPBC1347.03;SPBC29A10.14;SPAC17A5.18c;SPAC14C4.03;SPBC29A10.02;SPAC13A11.03;SPBC14C8.05c;SPAC25G10.04c;SPAC4H3.03c;
GO Biological Process	GO:0071704;	organic substance metabolic process	Underrepresented	25.7575757575758 (17/66)	51.6714261716781 (3076/5953)	0.00216544	SPAC23H3.15c;SPBC1718.02;SPBC3E7.02c;SPSNORNA.40;SPAC1610.03c;SPBC32H8.11;SPAC222.15;SPBC1685.06;SPBC1347.03;SPBC29A10.14;SPAC17A5.18c;SPAC14C4.03;SPBC29A10.02;SPAC13A11.03;SPBC14C8.05c;SPAC25G10.04c;SPAC4H3.03c;
GO Biological Process	GO:0044237;	cellular metabolic process	Underrepresented	25.7575757575758 (17/66)	51.4698471358979 (3064/5953)	0.0032415	SPAC23H3.15c;SPBC1718.02;SPBC3E7.02c;SPSNORNA.40;SPAC1610.03c;SPBC32H8.11;SPAC222.15;SPBC1685.06;SPBC1347.03;SPBC29A10.14;SPAC17A5.18c;SPAC14C4.03;SPBC29A10.02;SPAC13A11.03;SPBC14C8.05c;SPAC25G10.04c;SPAC4H3.03c;
GO Biological Process	GO:0044238;	primary metabolic process	Underrepresented	25.7575757575758 (17/66)	49.2524777423148 (2932/5953)	0.00955567	SPAC23H3.15c;SPBC1718.02;SPBC3E7.02c;SPSNORNA.40;SPAC1610.03c;SPBC32H8.11;SPAC222.15;SPBC1685.06;SPBC1347.03;SPBC29A10.14;SPAC17A5.18c;SPAC14C4.03;SPBC29A10.02;SPAC13A11.03;SPBC14C8.05c;SPAC25G10.04c;SPAC4H3.03c;
GO Biological Process	GO:0019538;	protein metabolic process	Underrepresented	4.54545454545455 (3/66)	21.4681673105997 (1278/5953)	0.0170342	SPBC1718.02;SPBC3E7.02c;SPBC1347.03;
GO Biological Process	GO:0044267;	cellular protein metabolic process	Underrepresented	4.54545454545455 (3/66)	21.0650092390391 (1254/5953)	0.0253301	SPBC1718.02;SPBC3E7.02c;SPBC1347.03;
GO Biological Process	GO:0010467;	gene expression	Underrepresented	7.57575757575758 (5/66)	24.6094406181757 (1465/5953)	0.0335207	SPSNORNA.40;SPAC1610.03c;SPBC32H8.11;SPBC1685.06;SPBC29A10.02;
GO Cellular Component	GO:0005623;	cell	Underrepresented	60.6060606060606 (40/66)	80.0436754577524 (4765/5953)	0.0197393	SPAC6G9.13c;SPBC16A3.13;SPAC6C3.05;SPCC11E10.03;SPBC2G2.09c;SPAPB17E12.09;SPCC1235.13;SPAC23H3.15c;SPBC1718.02;SPBC3E7.02c;SPAC27D7.13c;SPBC646.17c;SPAC32A11.01;SPBC216.02;SPAC1610.03c;SPBC32H8.11;SPBC428.07;SPAC22H10.13;SPAC57A10.04;SPNCRNA.103;SPCC188.12;SPAP27G11.08c;SPAC222.15;SPAC23C4.07;SPBC1685.06;SPAC29A4.12c;SPBC1347.03;SPBC582.06c;SPBC1347.12;SPBC29A10.14;SPBC1271.09;SPAC17A5.18c;SPAC14C4.03;SPBC29A10.02;SPCC1223.12c;SPBC14C8.05c;SPAC13A11.03;SPAC4H3.03c;SPAC25G10.04c;SPCC4E9.01c;
GO Cellular Component	GO:0044464;	cell part	Underrepresented	60.6060606060606 (40/66)	80.0436754577524 (4765/5953)	0.0197393	SPAC6G9.13c;SPBC16A3.13;SPAC6C3.05;SPCC11E10.03;SPBC2G2.09c;SPAPB17E12.09;SPCC1235.13;SPAC23H3.15c;SPBC1718.02;SPBC3E7.02c;SPAC27D7.13c;SPBC646.17c;SPAC32A11.01;SPBC216.02;SPAC1610.03c;SPBC32H8.11;SPBC428.07;SPAC22H10.13;SPAC57A10.04;SPNCRNA.103;SPCC188.12;SPAP27G11.08c;SPAC222.15;SPAC23C4.07;SPBC1685.06;SPAC29A4.12c;SPBC1347.03;SPBC582.06c;SPBC1347.12;SPBC29A10.14;SPBC1271.09;SPAC17A5.18c;SPAC14C4.03;SPBC29A10.02;SPCC1223.12c;SPBC14C8.05c;SPAC13A11.03;SPAC4H3.03c;SPAC25G10.04c;SPCC4E9.01c;
GO Cellular Component	GO:0005622;	intracellular	Underrepresented	59.0909090909091 (39/66)	78.6158239543088 (4680/5953)	0.0261137	SPAC6G9.13c;SPBC16A3.13;SPAC6C3.05;SPCC11E10.03;SPBC2G2.09c;SPAPB17E12.09;SPCC1235.13;SPAC23H3.15c;SPBC1718.02;SPBC3E7.02c;SPAC27D7.13c;SPBC646.17c;SPAC32A11.01;SPBC216.02;SPAC1610.03c;SPBC32H8.11;SPBC428.07;SPAC22H10.13;SPAC57A10.04;SPNCRNA.103;SPCC188.12;SPAP27G11.08c;SPAC222.15;SPAC23C4.07;SPBC1685.06;SPAC29A4.12c;SPBC1347.03;SPBC582.06c;SPBC1347.12;SPBC29A10.14;SPAC17A5.18c;SPAC14C4.03;SPBC29A10.02;SPCC1223.12c;SPBC14C8.05c;SPAC13A11.03;SPAC4H3.03c;SPAC25G10.04c;SPCC4E9.01c;
GO Cellular Component	GO:0044424;	intracellular part	Underrepresented	59.0909090909091 (39/66)	78.6158239543088 (4680/5953)	0.0261137	SPAC6G9.13c;SPBC16A3.13;SPAC6C3.05;SPCC11E10.03;SPBC2G2.09c;SPAPB17E12.09;SPCC1235.13;SPAC23H3.15c;SPBC1718.02;SPBC3E7.02c;SPAC27D7.13c;SPBC646.17c;SPAC32A11.01;SPBC216.02;SPAC1610.03c;SPBC32H8.11;SPBC428.07;SPAC22H10.13;SPAC57A10.04;SPNCRNA.103;SPCC188.12;SPAP27G11.08c;SPAC222.15;SPAC23C4.07;SPBC1685.06;SPAC29A4.12c;SPBC1347.03;SPBC582.06c;SPBC1347.12;SPBC29A10.14;SPAC17A5.18c;SPAC14C4.03;SPBC29A10.02;SPCC1223.12c;SPBC14C8.05c;SPAC13A11.03;SPAC4H3.03c;SPAC25G10.04c;SPCC4E9.01c;
GO Cellular Component	GO:0043227;	membrane-bounded organelle	Underrepresented	46.969696969697 (31/66)	67.9993280698807 (4048/5953)	0.0315631	SPAC6G9.13c;SPBC16A3.13;SPAC6C3.05;SPBC2G2.09c;SPCC1235.13;SPAC23H3.15c;SPBC1718.02;SPBC3E7.02c;SPBC216.02;SPAC1610.03c;SPBC32H8.11;SPBC428.07;SPAC22H10.13;SPAC57A10.04;SPNCRNA.103;SPAP27G11.08c;SPAC222.15;SPAC23C4.07;SPBC1685.06;SPAC29A4.12c;SPBC582.06c;SPBC29A10.14;SPAC14C4.03;SPAC17A5.18c;SPCC1223.12c;SPBC29A10.02;SPBC14C8.05c;SPAC13A11.03;SPAC25G10.04c;SPAC4H3.03c;SPCC4E9.01c;
GO Cellular Component	GO:0043231;	intracellular membrane-bounded organelle	Underrepresented	46.969696969697 (31/66)	67.932135057954 (4044/5953)	0.0318888	SPAC6G9.13c;SPBC16A3.13;SPAC6C3.05;SPBC2G2.09c;SPCC1235.13;SPAC23H3.15c;SPBC1718.02;SPBC3E7.02c;SPBC216.02;SPAC1610.03c;SPBC32H8.11;SPBC428.07;SPAC22H10.13;SPAC57A10.04;SPNCRNA.103;SPAP27G11.08c;SPAC222.15;SPAC23C4.07;SPBC1685.06;SPAC29A4.12c;SPBC582.06c;SPBC29A10.14;SPAC14C4.03;SPAC17A5.18c;SPCC1223.12c;SPBC29A10.02;SPBC14C8.05c;SPAC13A11.03;SPAC25G10.04c;SPAC4H3.03c;SPCC4E9.01c;
GO Molecular Function	GO:0003824;	catalytic activity	Underrepresented	10.6060606060606 (7/66)	34.7891819250798 (2071/5953)	0.00132899	SPBC16A3.13;SPBC1718.02;SPCC188.12;SPBC1685.06;SPAC14C4.03;SPBC14C8.05c;SPAC4H3.03c;
Phenotypes (FYPO)	FYPO:0000049;	inviable cell	Underrepresented	4.54545454545455 (3/66)	27.3307576012095 (1627/5953)	0.000353971	SPAPB17E12.09;SPBC32H8.11;SPBC29A10.02;
Phenotypes (FYPO)	FYPO:0001489;	inviable vegetative cell	Underrepresented	3.03030303030303 (2/66)	23.4167646564757 (1394/5953)	0.000831184	SPAPB17E12.09;SPBC32H8.11;
Phenotypes (FYPO)	FYPO:0002061;	inviable vegetative cell population	Underrepresented	4.54545454545455 (3/66)	25.0965899546447 (1494/5953)	0.00222865	SPAPB17E12.09;SPAC23H3.15c;SPAC14C4.03;
Phenotypes (FYPO)	FYPO:0001118;	abnormal vegetative cell morphology	Underrepresented	3.03030303030303 (2/66)	20.1915000839913 (1202/5953)	0.00772622	SPAC23H3.15c;SPBC32H8.11;
Phenotypes (FYPO)	FYPO:0002059;	inviable cell population	Underrepresented	6.06060606060606 (4/66)	25.3317654963884 (1508/5953)	0.00808709	SPAPB17E12.09;SPAC23H3.15c;SPAC14C4.03;SPBC29A10.02;
Phenotypes (FYPO)	FYPO:0001126;	abnormal cell shape	Underrepresented	7.57575757575758 (5/66)	26.9611960356123 (1605/5953)	0.0104354	SPAPB17E12.09;SPCC1393.07c;SPAC23H3.15c;SPBC1685.06;SPBC1347.03;
Phenotypes (FYPO)	FYPO:0001127;	abnormal cell size	Underrepresented	3.03030303030303 (2/66)	17.7053586427012 (1054/5953)	0.0341193	SPBC32H8.11;SPBC1685.06;
Protein Features		Homo sapiens orthologs	Underrepresented	18.1818181818182 (12/66)	58.7938854359147 (3500/5953)	8.65811e-09	SPCC11E10.03;SPBC1718.02;SPBC3E7.02c;SPAC27D7.13c;SPBC646.17c;SPAC222.15;SPBC1685.06;SPBC1347.12;SPBC29A10.14;SPBC29A10.02;SPAC13A11.03;SPCC4E9.01c;
Protein Features		S.cerevisiae orthologs	Underrepresented	30.3030303030303 (20/66)	65.4291953636822 (3895/5953)	2.48941e-06	SPCC11E10.03;SPCC1235.13;SPBC1718.02;SPBC3E7.02c;SPAC27D7.13c;SPBC216.02;SPAC32A11.01;SPBC32H8.11;SPCC188.12;SPAC222.15;SPCC70.09c;SPBC1347.12;SPBC29A10.14;SPBC1271.09;SPAC14C4.03;SPCC1223.12c;SPBC14C8.05c;SPAC13A11.03;SPAC25G10.04c;SPCC4E9.01c;

### Sheet: cluster 2
Category_Name	External_ID	GeneSet_Name	over_represented/under_represented	List_Frequency	Background_Frequency	Corrected_pvalue	Genes_In_Common/Interacting_Gene_Pair
Gene Expression		Induced Dbr1 deletion	Enriched	27.2727272727273 (6/22)	3.86359818578868 (230/5953)	0.0376782	SPNCRNA.779;SPNCRNA.888;SPNCRNA.719;SPAPJ695.02;SPAPB8E5.10;SPAC1250.02;
Transcript Features		ncRNA	Enriched	59.0909090909091 (13/22)	16.2103141273308 (965/5953)	0.002637	SPNCRNA.1315;SPNCRNA.779;SPNCRNA.888;SPNCRNA.911;SPNCRNA.719;SPNCRNA.848;SPNCRNA.697;SPNCRNA.1266;SPNCRNA.586;SPNCRNA.329;SPNCRNA.1657;SPNCRNA.501;SPNCRNA.1132;
Transcript Features		mRNA copies per quiescent cell	Higher	21.5166	9.60877	0.000533866	SPAPB8E5.10;SPNCRNA.697;SPNCRNA.848;SPAC26F1.11;SPNCRNA.779;SPNCRNA.888;SPNCRNA.911;SPAC977.07c;SPSNRNA.03;SPNCRNA.719;SPAC1250.02;SPNCRNA.1657;SPSNRNA.07;SPBC1348.05;SPNCRNA.1315;SPNCRNA.329;SPCC622.03c;SPNCRNA.586;SPNCRNA.1266;SPNCRNA.1132;SPNCRNA.501;
Protein Features		Histidine	Lower	0.00619854	0.022606	0.0241881	SPAPB8E5.10;SPAC26F1.11;SPAPJ695.02;SPAC977.07c;SPAC1250.02;SPBC1348.05;SPCC622.03c;
Transcript Features		mRNA copies per proliferating cell	Lower	40.6334	89.8233	0.000112289	SPAPB8E5.10;SPNCRNA.697;SPNCRNA.848;SPAC26F1.11;SPNCRNA.779;SPNCRNA.888;SPNCRNA.911;SPAC977.07c;SPSNRNA.03;SPNCRNA.719;SPAC1250.02;SPNCRNA.1657;SPSNRNA.07;SPBC1348.05;SPNCRNA.1315;SPNCRNA.329;SPCC622.03c;SPNCRNA.586;SPNCRNA.1266;SPNCRNA.1132;SPNCRNA.501;
GO Biological Process	GO:0009987;	cellular process	Underrepresented	18.1818181818182 (4/22)	68.0161263228624 (4049/5953)	0.00125507	SPSNRNA.03;SPSNRNA.07;SPAC977.07c;SPBC1348.05;
GO Biological Process	GO:0008150;	biological process	Underrepresented	36.3636363636364 (8/22)	81.9754745506467 (4880/5953)	0.00147004	SPSNRNA.03;SPCC622.03c;SPSNRNA.07;SPAPJ695.02;SPAC977.07c;SPAPB8E5.10;SPAC1250.02;SPBC1348.05;
GO Biological Process	GO:0008152;	metabolic process	Underrepresented	9.09090909090909 (2/22)	53.4016462287922 (3179/5953)	0.00609734	SPSNRNA.03;SPSNRNA.07;
GO Biological Process	GO:0071704;	organic substance metabolic process	Underrepresented	9.09090909090909 (2/22)	51.6714261716781 (3076/5953)	0.0132995	SPSNRNA.03;SPSNRNA.07;
GO Biological Process	GO:0044237;	cellular metabolic process	Underrepresented	9.09090909090909 (2/22)	51.4698471358979 (3064/5953)	0.0134855	SPSNRNA.03;SPSNRNA.07;
GO Biological Process	GO:0044238;	primary metabolic process	Underrepresented	9.09090909090909 (2/22)	49.2524777423148 (2932/5953)	0.0341077	SPSNRNA.03;SPSNRNA.07;
GO Cellular Component	GO:0005622;	intracellular	Underrepresented	27.2727272727273 (6/22)	78.6158239543088 (4680/5953)	0.000342123	SPSNRNA.03;SPCC622.03c;SPSNRNA.07;SPAPB8E5.10;SPAC1250.02;SPBC1348.05;
GO Cellular Component	GO:0044424;	intracellular part	Underrepresented	27.2727272727273 (6/22)	78.6158239543088 (4680/5953)	0.000342123	SPSNRNA.03;SPCC622.03c;SPSNRNA.07;SPAPB8E5.10;SPAC1250.02;SPBC1348.05;
GO Cellular Component	GO:0005575;	cellular component	Underrepresented	36.3636363636364 (8/22)	83.0001679825298 (4941/5953)	0.000883526	SPSNRNA.03;SPCC622.03c;SPSNRNA.07;SPAPJ695.02;SPAC977.07c;SPAPB8E5.10;SPAC1250.02;SPBC1348.05;
GO Cellular Component	GO:0005623;	cell	Underrepresented	31.8181818181818 (7/22)	80.0436754577524 (4765/5953)	0.000883526	SPSNRNA.03;SPCC622.03c;SPSNRNA.07;SPAC977.07c;SPAPB8E5.10;SPAC1250.02;SPBC1348.05;
GO Cellular Component	GO:0044464;	cell part	Underrepresented	31.8181818181818 (7/22)	80.0436754577524 (4765/5953)	0.000883526	SPSNRNA.03;SPCC622.03c;SPSNRNA.07;SPAC977.07c;SPAPB8E5.10;SPAC1250.02;SPBC1348.05;
GO Cellular Component	GO:0043226;	organelle	Underrepresented	22.7272727272727 (5/22)	71.5437594490173 (4259/5953)	0.00147004	SPSNRNA.03;SPSNRNA.07;SPAPB8E5.10;SPAC1250.02;SPBC1348.05;
GO Cellular Component	GO:0043229;	intracellular organelle	Underrepresented	22.7272727272727 (5/22)	71.4765664370905 (4255/5953)	0.00147004	SPSNRNA.03;SPSNRNA.07;SPAPB8E5.10;SPAC1250.02;SPBC1348.05;
GO Cellular Component	GO:0044444;	cytoplasmic part	Underrepresented	13.6363636363636 (3/22)	62.1199395262893 (3698/5953)	0.00185976	SPAPB8E5.10;SPAC1250.02;SPBC1348.05;
GO Cellular Component	GO:0005737;	cytoplasm	Underrepresented	18.1818181818182 (4/22)	66.3866957836385 (3952/5953)	0.00214248	SPCC622.03c;SPAPB8E5.10;SPAC1250.02;SPBC1348.05;
GO Cellular Component	GO:0043227;	membrane-bounded organelle	Underrepresented	22.7272727272727 (5/22)	67.9993280698807 (4048/5953)	0.00609734	SPSNRNA.03;SPSNRNA.07;SPAPB8E5.10;SPAC1250.02;SPBC1348.05;
GO Cellular Component	GO:0043231;	intracellular membrane-bounded organelle	Underrepresented	22.7272727272727 (5/22)	67.932135057954 (4044/5953)	0.00609734	SPSNRNA.03;SPSNRNA.07;SPAPB8E5.10;SPAC1250.02;SPBC1348.05;
GO Molecular Function	GO:0003674;	molecular function	Underrepresented	36.3636363636364 (8/22)	82.7313959348228 (4925/5953)	0.00101643	SPSNRNA.03;SPCC622.03c;SPSNRNA.07;SPAPJ695.02;SPAC977.07c;SPAPB8E5.10;SPAC1250.02;SPBC1348.05;
Phenotypes (FYPO)	FYPO:0000004;	cell viability	Underrepresented	13.6363636363636 (3/22)	79.7917016630271 (4750/5953)	2.73904e-07	SPAPB8E5.10;SPAC1250.02;SPBC1348.05;
Phenotypes (FYPO)	FYPO:0000136;	cellular physical quality phenotype	Underrepresented	13.6363636363636 (3/22)	80.2116579875693 (4775/5953)	2.73904e-07	SPAPB8E5.10;SPAC1250.02;SPBC1348.05;
Phenotypes (FYPO)	FYPO:0001321;	cellular physical quality phenotype during vegetative growth	Underrepresented	13.6363636363636 (3/22)	78.33025365362 (4663/5953)	6.59651e-07	SPAPB8E5.10;SPAC1250.02;SPBC1348.05;
Phenotypes (FYPO)	FYPO:0000002;	cell phenotype	Underrepresented	18.1818181818182 (4/22)	80.5644213001848 (4796/5953)	1.35314e-06	SPSNRNA.03;SPAPB8E5.10;SPAC1250.02;SPBC1348.05;
Phenotypes (FYPO)	FYPO:0001320;	vegetative cell phenotype	Underrepresented	18.1818181818182 (4/22)	78.6830169662355 (4684/5953)	5.29131e-06	SPSNRNA.03;SPAPB8E5.10;SPAC1250.02;SPBC1348.05;
Phenotypes (FYPO)	FYPO:0000003;	cell population phenotype	Underrepresented	22.7272727272727 (5/22)	81.0011758777087 (4822/5953)	9.51997e-06	SPSNRNA.07;SPAC977.07c;SPAPB8E5.10;SPAC1250.02;SPBC1348.05;
Phenotypes (FYPO)	FYPO:0002057;	cell population viability	Underrepresented	22.7272727272727 (5/22)	80.8331933478918 (4812/5953)	9.51997e-06	SPSNRNA.07;SPAC977.07c;SPAPB8E5.10;SPAC1250.02;SPBC1348.05;
Phenotypes (FYPO)	FYPO:0000001;	phenotype	Underrepresented	27.2727272727273 (6/22)	81.1859566605073 (4833/5953)	7.80299e-05	SPSNRNA.03;SPSNRNA.07;SPAC977.07c;SPAPB8E5.10;SPAC1250.02;SPBC1348.05;
Phenotypes (FYPO)	FYPO:0001985;	abnormal phenotype	Underrepresented	13.6363636363636 (3/22)	66.521081807492 (3960/5953)	0.000392981	SPSNRNA.03;SPSNRNA.07;SPAC977.07c;
Phenotypes (FYPO)	FYPO:0001312;	normal vegetative phenotype	Underrepresented	13.6363636363636 (3/22)	63.3462119939526 (3771/5953)	0.00125717	SPAPB8E5.10;SPAC1250.02;SPBC1348.05;
Phenotypes (FYPO)	FYPO:0000257;	normal phenotype	Underrepresented	18.1818181818182 (4/22)	65.765160423316 (3915/5953)	0.00266892	SPSNRNA.07;SPAPB8E5.10;SPAC1250.02;SPBC1348.05;
Phenotypes (FYPO)	FYPO:0000124;	viable cell	Underrepresented	13.6363636363636 (3/22)	60.0033596505963 (3572/5953)	0.00392739	SPAPB8E5.10;SPAC1250.02;SPBC1348.05;
Phenotypes (FYPO)	FYPO:0000300;	biological process phenotype	Underrepresented	13.6363636363636 (3/22)	59.9361666386696 (3568/5953)	0.00392739	SPSNRNA.03;SPSNRNA.07;SPAC977.07c;
Phenotypes (FYPO)	FYPO:0001491;	viable vegetative cell	Underrepresented	13.6363636363636 (3/22)	59.9361666386696 (3568/5953)	0.00392739	SPAPB8E5.10;SPAC1250.02;SPBC1348.05;
Phenotypes (FYPO)	FYPO:0000672;	normal cell morphology	Underrepresented	13.6363636363636 (3/22)	59.0962539895851 (3518/5953)	0.00796291	SPAPB8E5.10;SPAC1250.02;SPBC1348.05;
Phenotypes (FYPO)	FYPO:0001315;	normal vegetative cell morphology	Underrepresented	13.6363636363636 (3/22)	59.0122627246766 (3513/5953)	0.00796291	SPAPB8E5.10;SPAC1250.02;SPBC1348.05;
Phenotypes (FYPO)	FYPO:0005447;	abnormal biological process	Underrepresented	13.6363636363636 (3/22)	58.071560557702 (3457/5953)	0.00917825	SPSNRNA.03;SPSNRNA.07;SPAC977.07c;
Phenotypes (FYPO)	FYPO:0002058;	viable cell population	Underrepresented	22.7272727272727 (5/22)	64.9924407861582 (3869/5953)	0.0185396	SPSNRNA.07;SPAC977.07c;SPAPB8E5.10;SPAC1250.02;SPBC1348.05;
Phenotypes (FYPO)	FYPO:0002060;	viable vegetative cell population	Underrepresented	22.7272727272727 (5/22)	64.7572652444146 (3855/5953)	0.0199331	SPSNRNA.07;SPAC977.07c;SPAPB8E5.10;SPAC1250.02;SPBC1348.05;
Transcript Features		protein coding	Underrepresented	31.8181818181818 (7/22)	82.9833697295481 (4940/5953)	0.000160861	SPCC622.03c;SPAC26F1.11;SPAPJ695.02;SPAC977.07c;SPAPB8E5.10;SPAC1250.02;SPBC1348.05;

### Sheet: cluster 3
Category_Name	External_ID	GeneSet_Name	over_represented/under_represented	List_Frequency	Background_Frequency	Corrected_pvalue	Genes_In_Common/Interacting_Gene_Pair
Gene Expression		Induced Dbr1 deletion	Enriched	42.3076923076923 (77/182)	3.86359818578868 (230/5953)	4.39948e-60	SPNCRNA.1558;SPNCRNA.1033;SPBC30B4.09;SPAC22F3.02;SPNCRNA.1126;SPNCRNA.1005;SPNCRNA.1478;SPNCRNA.1217;SPBC354.12;SPNCRNA.1467;SPNCRNA.1137;SPNCRNA.986;SPAC23H4.05c;SPCC1906.04;SPNCRNA.1450;SPNCRNA.1017;SPAC5H10.11;SPNCRNA.1579;SPBP4G3.03;SPNCRNA.643;SPNCRNA.765;SPAC1002.19;SPAC15E1.02c;SPNCRNA.1327;SPBC56F2.06;SPNCRNA.1051;SPNCRNA.1523;SPNCRNA.570;SPNCRNA.1570;SPAC27D7.09c;SPAC5H10.04;SPNCRNA.955;SPBC24C6.09c;SPNCRNA.1620;SPNCRNA.380;SPNCRNA.513;SPNCRNA.1664;SPBC19C7.04c;SPBC725.06c;SPNCRNA.1539;SPAC4G9.07;SPNCRNA.1211;SPAC2E1P3.02c;SPNCRNA.990;SPAC458.04c;SPCC663.06c;SPCC965.07c;SPNCRNA.1030;SPNCRNA.633;SPBC839.06;SPBC21C3.19;SPBC23G7.13c;SPNCRNA.739;SPAPB1A11.01;SPCC1259.14c;SPNCRNA.1289;SPBC16E9.16c;SPAC977.18;SPAC4H3.08;SPNCRNA.1653;SPCC191.11;SPAC513.02;SPCC1739.08c;SPCC737.04;SPNCRNA.1492;SPNCRNA.1589;SPNCRNA.998;SPAC1F8.05;SPNCRNA.1023;SPNCRNA.908;SPCC18B5.02c;SPAPJ691.02;SPNCRNA.1407;SPNCRNA.1564;SPAC13G7.02c;SPAC637.03;SPNCRNA.875;
Gene Expression		Induced usp102 mutant	Enriched	7.69230769230769 (14/182)	0.739123131194356 (44/5953)	2.10448e-09	SPAC23C11.06c;SPAPB24D3.07c;SPBC56F2.06;SPAC27D7.09c;SPCC338.12;SPBC19C7.04c;SPAC16E8.16;SPBC21C3.19;SPBC16E9.16c;SPAC4H3.08;SPCC737.04;SPAPB18E9.04c;SPAC13G7.02c;SPAC637.03;
Gene Expression		Induced Amo1 mutant	Enriched	6.04395604395604 (11/182)	0.638333613304216 (38/5953)	8.67001e-07	SPAC23C11.06c;SPBC56F2.06;SPAC22F8.05;SPAC27D7.09c;SPCC338.12;SPBC19C7.04c;SPCC965.07c;SPBC21C3.19;SPAC4H3.08;SPAC13G7.02c;SPAC637.03;
Gene Expression		Induced Dbr1 deletion	Enriched	42.3076923076923 (77/182)	3.86359818578868 (230/5953)	4.39948e-60	SPNCRNA.1558;SPNCRNA.1033;SPBC30B4.09;SPAC22F3.02;SPNCRNA.1126;SPNCRNA.1005;SPNCRNA.1478;SPNCRNA.1217;SPBC354.12;SPNCRNA.1467;SPNCRNA.1137;SPNCRNA.986;SPAC23H4.05c;SPCC1906.04;SPNCRNA.1450;SPNCRNA.1017;SPAC5H10.11;SPNCRNA.1579;SPBP4G3.03;SPNCRNA.643;SPNCRNA.765;SPAC1002.19;SPAC15E1.02c;SPNCRNA.1327;SPBC56F2.06;SPNCRNA.1051;SPNCRNA.1523;SPNCRNA.570;SPNCRNA.1570;SPAC27D7.09c;SPAC5H10.04;SPNCRNA.955;SPBC24C6.09c;SPNCRNA.1620;SPNCRNA.380;SPNCRNA.513;SPNCRNA.1664;SPBC19C7.04c;SPBC725.06c;SPNCRNA.1539;SPAC4G9.07;SPNCRNA.1211;SPAC2E1P3.02c;SPNCRNA.990;SPAC458.04c;SPCC663.06c;SPCC965.07c;SPNCRNA.1030;SPNCRNA.633;SPBC839.06;SPBC21C3.19;SPBC23G7.13c;SPNCRNA.739;SPAPB1A11.01;SPCC1259.14c;SPNCRNA.1289;SPBC16E9.16c;SPAC977.18;SPAC4H3.08;SPNCRNA.1653;SPCC191.11;SPAC513.02;SPCC1739.08c;SPCC737.04;SPNCRNA.1492;SPNCRNA.1589;SPNCRNA.998;SPAC1F8.05;SPNCRNA.1023;SPNCRNA.908;SPCC18B5.02c;SPAPJ691.02;SPNCRNA.1407;SPNCRNA.1564;SPAC13G7.02c;SPAC637.03;SPNCRNA.875;
Gene Expression		Atf1 activated	Enriched	7.14285714285714 (13/182)	1.14228120275491 (68/5953)	8.20193e-06	SPAC23C11.06c;SPAC19G12.09;SPAC15E1.02c;SPAC22F8.05;SPAC27D7.09c;SPBC24C6.09c;SPCC338.12;SPBC21C3.19;SPBC16E9.16c;SPAC4H3.08;SPAC513.02;SPBC23G7.10c;SPAC637.03;
Gene Expression		Late meiotic genes	Enriched	8.79120879120879 (16/182)	1.96539559885772 (117/5953)	3.02545e-05	SPAC23C11.06c;SPAC22G7.11c;SPAC5H10.11;SPBP4G3.03;SPMIT.06;SPAC1002.19;SPAC15E1.02c;SPBC24C6.09c;SPBC725.06c;SPCC1281.04;SPBC3H7.08c;SPBC21C3.19;SPAC5H10.02c;SPAC4H3.08;SPAC513.02;SPCC737.04;
Gene Expression		Meiosis sporulation module	Enriched	12.6373626373626 (23/182)	3.93079119771544 (234/5953)	3.8595e-05	SPBPJ4664.03;SPAC22F3.02;SPCC338.18;SPCC1906.04;SPBC146.11c;SPAC1002.19;SPBC56F2.06;SPBC1198.14c;SPAC22F8.05;SPAC3G9.11c;SPBC19C7.04c;SPAC4G9.07;SPAC4G9.05;SPAC16E8.05c;SPBC839.06;SPCC1259.14c;SPBC16E9.16c;SPCC1739.08c;SPBC4C3.08;SPAC1F8.05;SPBC119.14;SPAPJ691.02;SPAC637.03;
Gene Expression		Induced pan3 mutant	Enriched	4.3956043956044 (8/182)	0.503947589450697 (30/5953)	0.000145968	SPAC19G12.09;SPAC22F8.05;SPAC27D7.09c;SPCC338.12;SPBC19C7.04c;SPBC21C3.19;SPBC16E9.16c;SPAC637.03;
Gene Expression		Sporulation module	Enriched	9.89010989010989 (18/182)	2.78850999496052 (166/5953)	0.000166782	SPAC23C11.06c;SPAC22F3.02;SPCC338.18;SPAC22G7.11c;SPCC1906.04;SPAC15E1.02c;SPAC5H10.04;SPCC663.08c;SPBC24C6.09c;SPBC725.06c;SPCC663.06c;SPCC965.07c;SPBC3H7.08c;SPAC5H10.02c;SPCC1259.14c;SPAC4H3.08;SPAC513.02;SPAC637.03;
Gene Expression		Atf31 targets	Enriched	6.04395604395604 (11/182)	1.1590794557366 (69/5953)	0.000377288	SPAC22F3.02;SPAC23C11.06c;SPAC22G7.11c;SPCC663.08c;SPBC725.06c;SPCC663.06c;SPCC965.07c;SPBC3H7.08c;SPAC5H10.02c;SPCC1259.14c;SPAC4H3.08;
Gene Expression		Reproduction module	Enriched	12.6373626373626 (23/182)	4.73710734083655 (282/5953)	0.000768657	SPBPJ4664.03;SPAC23C11.06c;SPAC19G12.09;SPCC338.18;SPAC22G7.11c;SPBP4G3.03;SPAC1002.19;SPAC15E1.02c;SPBC56F2.06;SPBC8E4.02c;SPBC1198.14c;SPAC22F8.05;SPAC3G9.11c;SPBC24C6.09c;SPCC338.12;SPBC19C7.04c;SPBC16E9.16c;SPCC191.11;SPAC513.02;SPCC1739.08c;SPAC1F8.05;SPAPJ691.02;SPAC637.03;
Gene Expression		Caffeine and Rapamycin induced	Enriched	12.6373626373626 (23/182)	4.77070384679993 (284/5953)	0.000844425	SPBPB2B2.08;SPAC19G12.09;SPBP4G3.03;SPAC1002.19;SPAC15E1.02c;SPBC56F2.06;SPAC22F8.05;SPAC27D7.09c;SPCC663.08c;SPBC24C6.09c;SPCC338.12;SPBC19C7.04c;SPCC965.07c;SPBC21C3.19;SPBC16E9.16c;SPAC4H3.08;SPAC513.02;SPCC737.04;SPCC1739.08c;SPBC23G7.10c;SPAPJ691.02;SPAC13G7.02c;SPAC637.03;
Gene Expression		Induced SPBC56F2 08c mutant	Enriched	2.74725274725275 (5/182)	0.201579035780279 (12/5953)	0.000935157	SPBC1198.14c;SPAC3G9.11c;SPBC23G7.13c;SPCC191.11;SPAC637.03;
Gene Expression		Nitrogen depletion continuous meiotic genes	Enriched	5.49450549450549 (10/182)	1.14228120275491 (68/5953)	0.00179594	SPAC19G12.09;SPCC338.18;SPBC56F2.06;SPBC8E4.02c;SPAC3G9.11c;SPCC338.12;SPBC16E9.16c;SPCC1739.08c;SPAPJ691.02;SPAC637.03;
Gene Expression		htb1 brl1 brl2 set1 mutant induced	Enriched	7.14285714285714 (13/182)	2.13337812867462 (127/5953)	0.00583144	SPAC22F3.02;SPAC19G12.09;SPAPB24D3.07c;SPBC56F2.06;SPAC27D7.09c;SPAC3G9.11c;SPCC338.12;SPBC19C7.04c;SPCC965.07c;SPBC21C3.19;SPCC191.11;SPCC737.04;SPAC637.03;
Gene Expression		Core Environmental Stress Response induced	Enriched	17.032967032967 (31/182)	8.66789853855199 (516/5953)	0.0103771	SPAC22F3.02;SPAC23C11.06c;SPAC19G12.09;SPCC338.18;SPAC22G7.11c;SPAC15E1.02c;SPBC56F2.06;SPBC1198.14c;SPAC22F8.05;SPAC27D7.09c;SPCC663.08c;SPBC24C6.09c;SPCC338.12;SPAC458.04c;SPCC663.06c;SPCC965.07c;SPAC16E8.16;SPCC1281.04;SPBC839.06;SPBC3H7.08c;SPBC21C3.19;SPAC5H10.02c;SPBC16E9.16c;SPAC4H3.08;SPAC513.02;SPCC191.11;SPCC737.04;SPCC1739.08c;SPBC23G7.10c;SPAPJ691.02;SPAC637.03;
Gene Expression		Lowly expressed	Enriched	11.5384615384615 (21/182)	4.9890811355619 (297/5953)	0.0144761	SPBPB2B2.08;SPAC22F3.02;SPCC338.18;SPAC23H4.05c;SPBC146.11c;SPBP4G3.03;SPAC5H10.04;SPBC24C6.09c;SPBC725.06c;SPAC4G9.07;SPAC2E1P3.02c;SPAC458.04c;SPAC4G9.05;SPAC16E8.05c;SPBC839.06;SPAC5H10.02c;SPCC1259.14c;SPAC4H3.08;SPCC737.04;SPBC4C3.08;SPBC23G7.10c;
Gene Features		Intron-less genes	Enriched	93.4065934065934 (170/182)	58.4915168822442 (3482/5953)	1.65545e-24	SPNCRNA.1558;SPNCRNA.1033;SPNCRNA.1687;SPBC30B4.09;SPNCRNA.1364;SPNCRNA.1526;SPNCRNA.807;SPNCRNA.561;SPNCRNA.1107;SPNCRNA.1508;SPAC22F3.02;SPBPB2B2.08;SPAC23C11.06c;SPNCRNA.704;SPNCRNA.1582;SPNCRNA.1126;SPAC19G12.09;SPNCRNA.1478;SPNCRNA.1005;SPNCRNA.1179;SPNCRNA.1273;SPNCRNA.1217;SPNCRNA.1462;SPCC338.18;SPSNORNA.54;SPNCRNA.1137;SPNCRNA.1467;SPNCRNA.1145;SPNCRNA.986;SPAC23H4.05c;SPAC22G7.11c;SPNCRNA.190;SPNCRNA.727;SPNCRNA.1682;SPNCRNA.1038;SPNCRNA.1020;SPNCRNA.870;SPNCRNA.1409;SPNCRNA.1450;SPNCRNA.602;SPBC146.11c;SPNCRNA.1017;SPAPB24D3.07c;SPAC5H10.11;SPSNORNA.46;SPNCRNA.1579;SPBP4G3.03;SPNCRNA.1055;SPNCRNA.892;SPNCRNA.643;SPNCRNA.799;SPNCRNA.1673;SPNCRNA.765;SPMIT.06;SPAC1002.19;SPNCRNA.1329;SPNCRNA.1178;SPAC15E1.02c;SPNCRNA.1327;SPBC56F2.06;SPNCRNA.1592;SPBC8E4.02c;SPNCRNA.1051;SPBC1198.14c;SPNCRNA.1523;SPAC22F8.05;SPNCRNA.570;SPNCRNA.1570;SPNCRNA.1040;SPNCRNA.1444;SPNCRNA.1189;SPAC27D7.09c;SPNCRNA.902;SPAC3G9.11c;SPAC5H10.04;SPCC663.08c;SPNCRNA.1511;SPNCRNA.955;SPNCRNA.1494;SPNCRNA.1529;SPBC24C6.09c;SPNCRNA.999;SPNCRNA.1620;SPCC338.12;SPNCRNA.380;SPNCRNA.788;SPNCRNA.513;SPNCRNA.372;SPNCRNA.1664;SPBC19C7.04c;SPNCRNA.803;SPNCRNA.1435;SPNCRNA.1290;SPNCRNA.1454;SPBC725.06c;SPNCRNA.1539;SPAC4G9.07;SPNCRNA.760;SPNCRNA.1211;SPAC2E1P3.02c;SPNCRNA.990;SPSNORNA.45;SPNCRNA.707;SPCC663.06c;SPNCRNA.1220;SPNCRNA.965;SPCC965.07c;SPNCRNA.1406;SPNCRNA.771;SPNCRNA.1030;SPNCRNA.906;SPNCRNA.54;SPNCRNA.633;SPNCRNA.1068;SPNCRNA.667;SPCC1281.04;SPBC839.06;SPNCRNA.1667;SPBC23G7.13c;SPBC21C3.19;SPNCRNA.1459;SPNCRNA.739;SPNCRNA.918;SPAC5H10.02c;SPNCRNA.1386;SPNCRNA.663;SPNCRNA.1365;SPAPB1A11.01;SPCC1259.14c;SPNCRNA.362;SPNCRNA.915;SPNCRNA.1289;SPNCRNA.891;SPNCRNA.1659;SPNCRNA.1490;SPAC4H3.08;SPNCRNA.1271;SPNCRNA.1653;SPCC191.11;SPAC513.02;SPCC737.04;SPCC1739.08c;SPNCRNA.893;SPNCRNA.1696;SPNCRNA.1492;SPNCRNA.1293;SPBC4C3.08;SPNCRNA.1589;SPNCRNA.998;SPAC1F8.05;SPNCRNA.846;SPNCRNA.1613;SPNCRNA.687;SPNCRNA.1023;SPNCRNA.1042;SPNCRNA.1041;SPNCRNA.853;SPNCRNA.1373;SPNCRNA.908;SPBC23G7.10c;SPCC18B5.02c;SPAPJ691.02;SPSNORNA.05;SPNCRNA.609;SPNCRNA.1407;SPAPB18E9.04c;SPNCRNA.1564;SPAC13G7.02c;SPAC637.03;SPNCRNA.875;
GO Molecular Function	GO:0000944;	base pairing with rRNA	Enriched	1.64835164835165 (3/182)	0.117587770871829 (7/5953)	0.0368531	SPSNORNA.46;SPSNORNA.45;SPSNORNA.05;
GO Molecular Function	GO:0030556;	rRNA modification guide activity	Enriched	1.64835164835165 (3/182)	0.117587770871829 (7/5953)	0.0368531	SPSNORNA.46;SPSNORNA.45;SPSNORNA.05;
Protein Domains (Pfam)	PF08594;	Uncharacterised protein family (UPF0300)	Enriched	1.64835164835165 (3/182)	0.0671930119267596 (4/5953)	0.00539613	SPAC4G9.07;SPCC1259.14c;SPCC737.04;
Transcript Features		ncRNA	Enriched	63.1868131868132 (115/182)	16.2103141273308 (965/5953)	5.77732e-45	SPNCRNA.1558;SPNCRNA.1033;SPNCRNA.1687;SPNCRNA.1364;SPNCRNA.807;SPNCRNA.1526;SPNCRNA.561;SPNCRNA.1107;SPNCRNA.1508;SPNCRNA.704;SPNCRNA.1582;SPNCRNA.1126;SPNCRNA.1179;SPNCRNA.1005;SPNCRNA.1478;SPNCRNA.1273;SPNCRNA.1217;SPNCRNA.1462;SPNCRNA.1467;SPNCRNA.1137;SPNCRNA.1145;SPNCRNA.986;SPNCRNA.190;SPNCRNA.727;SPNCRNA.1682;SPNCRNA.1038;SPNCRNA.1020;SPNCRNA.870;SPNCRNA.1409;SPNCRNA.1450;SPNCRNA.602;SPNCRNA.1017;SPNCRNA.1579;SPNCRNA.892;SPNCRNA.1055;SPNCRNA.643;SPNCRNA.799;SPNCRNA.1673;SPNCRNA.765;SPNCRNA.1329;SPNCRNA.1178;SPNCRNA.1327;SPNCRNA.1592;SPNCRNA.1051;SPNCRNA.1523;SPNCRNA.570;SPNCRNA.1570;SPNCRNA.1040;SPNCRNA.1444;SPNCRNA.1189;SPNCRNA.902;SPNCRNA.1511;SPNCRNA.955;SPNCRNA.1494;SPNCRNA.1529;SPNCRNA.999;SPNCRNA.1620;SPNCRNA.380;SPNCRNA.788;SPNCRNA.513;SPNCRNA.372;SPNCRNA.1664;SPNCRNA.1435;SPNCRNA.803;SPNCRNA.1290;SPNCRNA.1454;SPNCRNA.1539;SPNCRNA.760;SPNCRNA.1211;SPNCRNA.990;SPNCRNA.707;SPNCRNA.1220;SPNCRNA.965;SPNCRNA.1406;SPNCRNA.771;SPNCRNA.1030;SPNCRNA.906;SPNCRNA.633;SPNCRNA.54;SPNCRNA.1068;SPNCRNA.667;SPNCRNA.1667;SPNCRNA.1459;SPNCRNA.739;SPNCRNA.1386;SPNCRNA.918;SPNCRNA.663;SPNCRNA.1365;SPNCRNA.1289;SPNCRNA.915;SPNCRNA.362;SPNCRNA.891;SPNCRNA.1659;SPNCRNA.1271;SPNCRNA.1490;SPNCRNA.1653;SPNCRNA.893;SPNCRNA.1696;SPNCRNA.1492;SPNCRNA.1293;SPNCRNA.1589;SPNCRNA.998;SPNCRNA.846;SPNCRNA.1613;SPNCRNA.687;SPNCRNA.1023;SPNCRNA.1042;SPNCRNA.1041;SPNCRNA.1373;SPNCRNA.853;SPNCRNA.908;SPNCRNA.609;SPNCRNA.1407;SPNCRNA.1564;SPNCRNA.875;
Gene Features		Genetic diversity (pi) among non-clonal strains	Higher	0.00346428	0.00247188	0.000398553	SPAC22F3.02;SPAC22G7.11c;SPAC1002.19;SPAC4G9.05;SPAC2E1P3.02c;SPAPB1A11.01;SPAC3G9.11c;SPAC19G12.09;SPAC22F8.05;SPAC5H10.04;SPAC513.02;SPAC15E1.02c;SPAPJ691.02;SPAC5H10.02c;SPAC23C11.06c;SPAPB24D3.07c;SPAC16E8.05c;SPAPB18E9.04c;SPAC27D7.09c;SPAC637.03;SPAC458.04c;SPAC5H10.11;SPAC23H4.05c;SPAC4G9.07;SPAC13G7.02c;SPAC16E8.16;SPAC4H3.08;SPBC4C3.08;SPBC8E4.02c;SPBP4G3.03;SPBPB2B2.08;SPBC1198.14c;SPBC354.12;SPBC3H7.08c;SPBC23G7.13c;SPBC21C3.19;SPBC56F2.06;SPBPJ4664.03;SPBC725.06c;SPBC23G7.10c;SPBC24C6.09c;SPBC119.14;SPBC146.11c;SPBC19C7.04c;SPBC839.06;SPCC1281.04;SPCC737.04;SPCC1739.08c;SPCC965.07c;SPCC338.18;SPCC338.12;SPCC191.11;SPCC1259.14c;SPCC663.06c;SPCC1906.04;
Protein Features		Glycine	Higher	0.0615195	0.0510694	0.00680149	SPAC22F3.02;SPAC22G7.11c;SPAC1002.19;SPAC4G9.05;SPAC2E1P3.02c;SPAPB1A11.01;SPAC3G9.11c;SPAC19G12.09;SPAC22F8.05;SPAC977.18;SPAC5H10.04;SPAC513.02;SPAC15E1.02c;SPAPJ691.02;SPAC1F8.05;SPAC5H10.02c;SPAC23C11.06c;SPAPB24D3.07c;SPAC16E8.05c;SPAPB18E9.04c;SPAC27D7.09c;SPAC637.03;SPAC458.04c;SPAC5H10.11;SPAC23H4.05c;SPAC4G9.07;SPAC13G7.02c;SPAC16E8.16;SPAC4H3.08;SPBC4C3.08;SPBC8E4.02c;SPBP4G3.03;SPBPB2B2.08;SPBC1198.14c;SPBC354.12;SPBC3H7.08c;SPBC16E9.16c;SPBC23G7.13c;SPBC21C3.19;SPBC56F2.06;SPBPJ4664.03;SPBC725.06c;SPBC23G7.10c;SPBC24C6.09c;SPBC119.14;SPBC146.11c;SPBC19C7.04c;SPBC839.06;SPBC30B4.09;SPCC1281.04;SPCC663.08c;SPCC737.04;SPCC1739.08c;SPCC965.07c;SPCC338.18;SPCC338.12;SPCC191.11;SPCC1259.14c;SPCC663.06c;SPCC1906.04;SPMIT.06;
Protein Features		Protein Half Life (minutes)	Lower	481.939	814.048	0.0198754	SPAC1002.19;SPAC3G9.11c;SPAC19G12.09;SPAC22F8.05;SPAC513.02;SPAPB24D3.07c;SPAC27D7.09c;SPAC13G7.02c;SPAC16E8.16;SPBPB2B2.08;SPBC354.12;SPBC16E9.16c;SPBC21C3.19;SPBC56F2.06;SPBC23G7.10c;SPBC19C7.04c;SPCC338.12;SPCC663.06c;
Protein Features		Arginine	Lower	0.0414005	0.0510523	0.034757	SPAC22F3.02;SPAC22G7.11c;SPAC1002.19;SPAC4G9.05;SPAC2E1P3.02c;SPAPB1A11.01;SPAC3G9.11c;SPAC19G12.09;SPAC22F8.05;SPAC977.18;SPAC5H10.04;SPAC513.02;SPAC15E1.02c;SPAPJ691.02;SPAC1F8.05;SPAC5H10.02c;SPAC23C11.06c;SPAPB24D3.07c;SPAC16E8.05c;SPAPB18E9.04c;SPAC27D7.09c;SPAC637.03;SPAC458.04c;SPAC5H10.11;SPAC23H4.05c;SPAC4G9.07;SPAC13G7.02c;SPAC16E8.16;SPAC4H3.08;SPBC4C3.08;SPBC8E4.02c;SPBP4G3.03;SPBPB2B2.08;SPBC1198.14c;SPBC354.12;SPBC3H7.08c;SPBC16E9.16c;SPBC23G7.13c;SPBC21C3.19;SPBC56F2.06;SPBPJ4664.03;SPBC725.06c;SPBC23G7.10c;SPBC24C6.09c;SPBC119.14;SPBC146.11c;SPBC19C7.04c;SPBC839.06;SPBC30B4.09;SPCC1281.04;SPCC663.08c;SPCC737.04;SPCC1739.08c;SPCC965.07c;SPCC338.18;SPCC338.12;SPCC191.11;SPCC1259.14c;SPCC663.06c;SPCC1906.04;SPMIT.06;
Transcript Features		mRNA copies per proliferating cell	Lower	9.45648	92.0896	2.62818e-39	SPAC22F3.02;SPAC22G7.11c;SPNCRNA.727;SPAC1002.19;SPNCRNA.765;SPAC4G9.05;SPNCRNA.190;SPNCRNA.846;SPNCRNA.853;SPAC2E1P3.02c;SPAPB1A11.01;SPNCRNA.870;SPNCRNA.875;SPAC3G9.11c;SPNCRNA.902;SPNCRNA.561;SPNCRNA.918;SPAC19G12.09;SPNCRNA.999;SPAC22F8.05;SPNCRNA.1041;SPNCRNA.1055;SPNCRNA.1068;SPNCRNA.602;SPNCRNA.609;SPAC5H10.04;SPNCRNA.663;SPNCRNA.707;SPSNORNA.54;SPAC513.02;SPAC15E1.02c;SPNCRNA.955;SPNCRNA.986;SPNCRNA.1040;SPNCRNA.1051;SPAPJ691.02;SPAC1F8.05;SPAC5H10.02c;SPNCRNA.643;SPNCRNA.739;SPNCRNA.771;SPAC23C11.06c;SPNCRNA.803;SPNCRNA.807;SPAPB24D3.07c;SPNCRNA.891;SPNCRNA.906;SPAC16E8.05c;SPNCRNA.915;SPAPB18E9.04c;SPAC27D7.09c;SPAC637.03;SPNCRNA.1005;SPNCRNA.1017;SPAC458.04c;SPNCRNA.54;SPNCRNA.1030;SPNCRNA.1033;SPNCRNA.1038;SPNCRNA.1042;SPAC5H10.11;SPNCRNA.633;SPSNORNA.05;SPNCRNA.687;SPNCRNA.704;SPNCRNA.760;SPNCRNA.799;SPAC4G9.07;SPAC13G7.02c;SPNCRNA.893;SPNCRNA.908;SPAC16E8.16;SPAC4H3.08;SPNCRNA.965;SPNCRNA.990;SPNCRNA.998;SPNCRNA.1020;SPNCRNA.1023;SPBC4C3.08;SPSNORNA.45;SPNCRNA.1613;SPNCRNA.1673;SPBC8E4.02c;SPBPB2B2.08;SPBC1198.14c;SPBC354.12;SPNCRNA.1373;SPNCRNA.1386;SPNCRNA.1444;SPNCRNA.1450;SPNCRNA.1459;SPBC3H7.08c;SPNCRNA.1478;SPBC16E9.16c;SPBC23G7.13c;SPNCRNA.1490;SPNCRNA.1494;SPBC21C3.19;SPNCRNA.1653;SPNCRNA.1664;SPNCRNA.1667;SPBC56F2.06;SPNCRNA.1696;SPNCRNA.1327;SPNCRNA.1364;SPBPJ4664.03;SPBC725.06c;SPNCRNA.1454;SPBC23G7.10c;SPBC24C6.09c;SPNCRNA.1523;SPNCRNA.1529;SPNCRNA.1539;SPNCRNA.1589;SPNCRNA.1620;SPNCRNA.1687;SPNCRNA.1365;SPBC119.14;SPBC146.11c;SPNCRNA.1406;SPNCRNA.570;SPNCRNA.1435;SPNCRNA.362;SPNCRNA.372;SPNCRNA.1462;SPNCRNA.1467;SPNCRNA.380;SPNCRNA.1492;SPNCRNA.1526;SPBC19C7.04c;SPNCRNA.1564;SPNCRNA.1570;SPNCRNA.1579;SPNCRNA.1582;SPNCRNA.1659;SPNCRNA.1682;SPNCRNA.1329;SPBC839.06;SPNCRNA.1407;SPNCRNA.1409;SPBC30B4.09;SPNCRNA.1508;SPNCRNA.1511;SPNCRNA.1558;SPNCRNA.1178;SPCC1281.04;SPNCRNA.1145;SPNCRNA.1179;SPCC663.08c;SPCC737.04;SPCC1739.08c;SPCC965.07c;SPNCRNA.1289;SPNCRNA.1107;SPNCRNA.1126;SPCC18B5.02c;SPCC338.18;SPCC338.12;SPNCRNA.1211;SPCC191.11;SPNCRNA.1273;SPNCRNA.1137;SPSNORNA.46;SPCC1259.14c;SPNCRNA.1189;SPCC663.06c;SPNCRNA.1217;SPNCRNA.1220;SPCC1906.04;SPCC576.16c;SPNCRNA.1271;SPNCRNA.513;SPNCRNA.1290;SPNCRNA.1293;SPMIT.06;
Transcript Features		mRNA copies per quiescent cell	Lower	3.88729	9.83244	4.19638e-21	SPAC22F3.02;SPAC22G7.11c;SPNCRNA.727;SPAC1002.19;SPNCRNA.765;SPNCRNA.788;SPAC4G9.05;SPNCRNA.190;SPNCRNA.846;SPNCRNA.853;SPAC2E1P3.02c;SPAPB1A11.01;SPNCRNA.870;SPNCRNA.875;SPAC3G9.11c;SPNCRNA.892;SPNCRNA.902;SPNCRNA.561;SPNCRNA.918;SPAC19G12.09;SPNCRNA.999;SPAC22F8.05;SPNCRNA.1041;SPNCRNA.1055;SPNCRNA.1068;SPAC977.18;SPNCRNA.602;SPNCRNA.609;SPAC5H10.04;SPNCRNA.663;SPNCRNA.707;SPSNORNA.54;SPAC513.02;SPAC15E1.02c;SPNCRNA.955;SPNCRNA.986;SPNCRNA.1040;SPNCRNA.1051;SPAPJ691.02;SPAC1F8.05;SPAC5H10.02c;SPNCRNA.643;SPNCRNA.739;SPNCRNA.771;SPAC23C11.06c;SPNCRNA.803;SPNCRNA.807;SPAPB24D3.07c;SPNCRNA.891;SPNCRNA.906;SPAC16E8.05c;SPNCRNA.915;SPAPB18E9.04c;SPAC27D7.09c;SPAC637.03;SPNCRNA.1005;SPNCRNA.1017;SPAC458.04c;SPNCRNA.54;SPNCRNA.1030;SPNCRNA.1033;SPNCRNA.1038;SPNCRNA.1042;SPAC5H10.11;SPNCRNA.633;SPSNORNA.05;SPNCRNA.667;SPNCRNA.687;SPNCRNA.704;SPAC23H4.05c;SPNCRNA.760;SPNCRNA.799;SPAC4G9.07;SPAC13G7.02c;SPNCRNA.893;SPNCRNA.908;SPAC16E8.16;SPAC4H3.08;SPNCRNA.965;SPNCRNA.990;SPNCRNA.998;SPNCRNA.1020;SPNCRNA.1023;SPBC4C3.08;SPSNORNA.45;SPNCRNA.1613;SPNCRNA.1673;SPBC8E4.02c;SPBP4G3.03;SPBPB2B2.08;SPBC1198.14c;SPBC354.12;SPNCRNA.1373;SPNCRNA.1386;SPNCRNA.1444;SPNCRNA.1450;SPNCRNA.1459;SPBC3H7.08c;SPNCRNA.1478;SPBC16E9.16c;SPBC23G7.13c;SPNCRNA.1490;SPNCRNA.1494;SPBC21C3.19;SPNCRNA.1653;SPNCRNA.1664;SPNCRNA.1667;SPBC56F2.06;SPNCRNA.1696;SPNCRNA.1327;SPNCRNA.1364;SPBPJ4664.03;SPBC725.06c;SPNCRNA.1454;SPBC23G7.10c;SPBC24C6.09c;SPNCRNA.1523;SPNCRNA.1529;SPNCRNA.1539;SPNCRNA.1589;SPNCRNA.1620;SPNCRNA.1687;SPNCRNA.1365;SPBC119.14;SPBC146.11c;SPNCRNA.1406;SPNCRNA.570;SPNCRNA.1435;SPNCRNA.362;SPNCRNA.372;SPNCRNA.1462;SPNCRNA.1467;SPNCRNA.380;SPNCRNA.1492;SPNCRNA.1526;SPBC19C7.04c;SPNCRNA.1564;SPNCRNA.1570;SPNCRNA.1579;SPNCRNA.1582;SPNCRNA.1592;SPNCRNA.1659;SPNCRNA.1682;SPNCRNA.1329;SPBC839.06;SPNCRNA.1407;SPNCRNA.1409;SPBC30B4.09;SPNCRNA.1508;SPNCRNA.1511;SPNCRNA.1558;SPNCRNA.1178;SPCC1281.04;SPNCRNA.1145;SPNCRNA.1179;SPCC663.08c;SPCC737.04;SPCC1739.08c;SPCC965.07c;SPNCRNA.1289;SPNCRNA.1107;SPNCRNA.1126;SPCC18B5.02c;SPCC338.18;SPCC338.12;SPNCRNA.1211;SPCC191.11;SPNCRNA.1137;SPSNORNA.46;SPCC1259.14c;SPNCRNA.1189;SPCC663.06c;SPNCRNA.1217;SPNCRNA.1220;SPCC1906.04;SPCC576.16c;SPNCRNA.1271;SPNCRNA.513;SPNCRNA.1290;SPNCRNA.1293;SPMIT.06;
Transcript Features		mRNA level (WT)	Lower	1032.71	2856.06	9.44053e-11	SPAC22F3.02;SPAC22G7.11c;SPAC1002.19;SPAC4G9.05;SPAC2E1P3.02c;SPAPB1A11.01;SPAC3G9.11c;SPAC19G12.09;SPAC22F8.05;SPAC5H10.04;SPAC513.02;SPAC15E1.02c;SPAPJ691.02;SPAC5H10.02c;SPAC23C11.06c;SPAPB24D3.07c;SPAC16E8.05c;SPAPB18E9.04c;SPAC27D7.09c;SPAC637.03;SPAC458.04c;SPAC5H10.11;SPAC4G9.07;SPAC13G7.02c;SPAC16E8.16;SPAC4H3.08;SPBC4C3.08;SPBC8E4.02c;SPBPB2B2.08;SPBC1198.14c;SPBC354.12;SPBC3H7.08c;SPBC16E9.16c;SPBC23G7.13c;SPBC21C3.19;SPBC56F2.06;SPBPJ4664.03;SPBC23G7.10c;SPBC24C6.09c;SPBC119.14;SPBC146.11c;SPBC19C7.04c;SPBC839.06;SPCC1281.04;SPCC663.08c;SPCC737.04;SPCC1739.08c;SPCC965.07c;SPCC338.18;SPCC338.12;SPCC191.11;SPCC663.06c;
Transcript Features		Relative Pol II occupancy	Lower	0.955842	1.3588	2.89441e-05	SPAC22F3.02;SPAC22G7.11c;SPAC1002.19;SPAC4G9.05;SPAC2E1P3.02c;SPAPB1A11.01;SPAC3G9.11c;SPAC19G12.09;SPAC22F8.05;SPAC5H10.04;SPAC513.02;SPAC15E1.02c;SPAPJ691.02;SPAC1F8.05;SPAC5H10.02c;SPAC23C11.06c;SPAPB24D3.07c;SPAC16E8.05c;SPAPB18E9.04c;SPAC27D7.09c;SPAC637.03;SPAC458.04c;SPAC5H10.11;SPAC23H4.05c;SPAC4G9.07;SPAC13G7.02c;SPAC16E8.16;SPAC4H3.08;SPBC4C3.08;SPBC8E4.02c;SPBP4G3.03;SPBPB2B2.08;SPBC1198.14c;SPBC354.12;SPBC3H7.08c;SPBC16E9.16c;SPBC23G7.13c;SPBC21C3.19;SPBC56F2.06;SPBPJ4664.03;SPBC725.06c;SPBC23G7.10c;SPBC24C6.09c;SPBC119.14;SPBC146.11c;SPBC19C7.04c;SPBC839.06;SPCC1281.04;SPCC663.08c;SPCC737.04;SPCC1739.08c;SPCC965.07c;SPCC338.18;SPCC338.12;SPCC191.11;SPCC1259.14c;SPCC663.06c;
Transcript Features		Annotated transcript length	Lower	1635	2086.69	0.000147162	SPAC22F3.02;SPAC22G7.11c;SPNCRNA.727;SPAC1002.19;SPNCRNA.765;SPNCRNA.788;SPAC4G9.05;SPNCRNA.190;SPNCRNA.846;SPNCRNA.853;SPAC2E1P3.02c;SPAPB1A11.01;SPNCRNA.870;SPNCRNA.875;SPAC3G9.11c;SPNCRNA.892;SPNCRNA.902;SPNCRNA.561;SPNCRNA.918;SPAC19G12.09;SPNCRNA.999;SPAC22F8.05;SPNCRNA.1041;SPNCRNA.1055;SPNCRNA.1068;SPAC977.18;SPNCRNA.602;SPNCRNA.609;SPAC5H10.04;SPNCRNA.663;SPNCRNA.707;SPSNORNA.54;SPAC513.02;SPAC15E1.02c;SPNCRNA.955;SPNCRNA.986;SPNCRNA.1040;SPNCRNA.1051;SPAPJ691.02;SPAC1F8.05;SPAC5H10.02c;SPNCRNA.643;SPNCRNA.739;SPNCRNA.771;SPAC23C11.06c;SPNCRNA.803;SPNCRNA.807;SPAPB24D3.07c;SPNCRNA.891;SPNCRNA.906;SPAC16E8.05c;SPNCRNA.915;SPAPB18E9.04c;SPAC27D7.09c;SPAC637.03;SPNCRNA.1005;SPNCRNA.1017;SPAC458.04c;SPNCRNA.54;SPNCRNA.1030;SPNCRNA.1033;SPNCRNA.1038;SPNCRNA.1042;SPAC5H10.11;SPNCRNA.633;SPSNORNA.05;SPNCRNA.667;SPNCRNA.687;SPNCRNA.704;SPAC23H4.05c;SPNCRNA.760;SPNCRNA.799;SPAC4G9.07;SPAC13G7.02c;SPNCRNA.893;SPNCRNA.908;SPAC16E8.16;SPAC4H3.08;SPNCRNA.965;SPNCRNA.990;SPNCRNA.998;SPNCRNA.1020;SPNCRNA.1023;SPBC4C3.08;SPSNORNA.45;SPNCRNA.1613;SPNCRNA.1673;SPBC8E4.02c;SPBP4G3.03;SPBPB2B2.08;SPBC1198.14c;SPBC354.12;SPNCRNA.1373;SPNCRNA.1386;SPNCRNA.1444;SPNCRNA.1450;SPNCRNA.1459;SPBC3H7.08c;SPNCRNA.1478;SPBC16E9.16c;SPBC23G7.13c;SPNCRNA.1490;SPNCRNA.1494;SPBC21C3.19;SPNCRNA.1653;SPNCRNA.1664;SPNCRNA.1667;SPBC56F2.06;SPNCRNA.1696;SPNCRNA.1327;SPNCRNA.1364;SPBPJ4664.03;SPBC725.06c;SPNCRNA.1454;SPBC23G7.10c;SPBC24C6.09c;SPNCRNA.1523;SPNCRNA.1529;SPNCRNA.1539;SPNCRNA.1589;SPNCRNA.1620;SPNCRNA.1687;SPNCRNA.1365;SPBC119.14;SPBC146.11c;SPNCRNA.1406;SPNCRNA.570;SPNCRNA.1435;SPNCRNA.362;SPNCRNA.372;SPNCRNA.1462;SPNCRNA.1467;SPNCRNA.380;SPNCRNA.1492;SPNCRNA.1526;SPBC19C7.04c;SPNCRNA.1564;SPNCRNA.1570;SPNCRNA.1579;SPNCRNA.1582;SPNCRNA.1592;SPNCRNA.1659;SPNCRNA.1682;SPNCRNA.1329;SPBC839.06;SPNCRNA.1407;SPNCRNA.1409;SPBC30B4.09;SPNCRNA.1508;SPNCRNA.1511;SPNCRNA.1558;SPNCRNA.1178;SPCC1281.04;SPNCRNA.1145;SPNCRNA.1179;SPCC663.08c;SPCC737.04;SPCC1739.08c;SPCC965.07c;SPNCRNA.1289;SPNCRNA.1107;SPNCRNA.1126;SPCC18B5.02c;SPCC338.18;SPCC338.12;SPNCRNA.1211;SPCC191.11;SPNCRNA.1273;SPNCRNA.1137;SPSNORNA.46;SPCC1259.14c;SPNCRNA.1189;SPCC663.06c;SPNCRNA.1217;SPNCRNA.1220;SPCC1906.04;SPCC576.16c;SPNCRNA.1271;SPNCRNA.513;SPNCRNA.1290;SPNCRNA.1293;SPMIT.06;
Gene Expression		Highly expressed genes	Underrepresented	1.64835164835165 (3/182)	7.60960860070553 (453/5953)	0.0237276	SPBC354.12;SPCC965.07c;SPAC13G7.02c;
Gene Features		Intron-containing genes	Underrepresented	6.59340659340659 (12/182)	41.5084831177558 (2471/5953)	1.65545e-24	SPCC576.16c;SPAC16E8.05c;SPBC3H7.08c;SPBPJ4664.03;SPCC1906.04;SPBC119.14;SPBC354.12;SPAC16E8.16;SPAC4G9.05;SPAC458.04c;SPBC16E9.16c;SPAC977.18;
GO Biological Process	GO:0008150;	biological process	Underrepresented	32.4175824175824 (59/182)	81.9754745506467 (4880/5953)	1.38469e-47	SPBPJ4664.03;SPBC30B4.09;SPBPB2B2.08;SPAC23C11.06c;SPAC22F3.02;SPAC19G12.09;SPCC338.18;SPBC354.12;SPSNORNA.54;SPAC22G7.11c;SPAC23H4.05c;SPCC1906.04;SPBC146.11c;SPAPB24D3.07c;SPAC5H10.11;SPSNORNA.46;SPBP4G3.03;SPAC1002.19;SPMIT.06;SPAC15E1.02c;SPBC56F2.06;SPBC1198.14c;SPAC22F8.05;SPAC27D7.09c;SPAC3G9.11c;SPBC24C6.09c;SPCC338.12;SPBC19C7.04c;SPBC725.06c;SPAC4G9.07;SPAC2E1P3.02c;SPAC458.04c;SPAC4G9.05;SPSNORNA.45;SPAC16E8.16;SPAC16E8.05c;SPCC1281.04;SPBC839.06;SPBC3H7.08c;SPBC21C3.19;SPBC23G7.13c;SPAPB1A11.01;SPCC1259.14c;SPBC16E9.16c;SPAC977.18;SPAC4H3.08;SPAC513.02;SPCC191.11;SPCC737.04;SPCC1739.08c;SPBC4C3.08;SPAC1F8.05;SPBC119.14;SPBC23G7.10c;SPAPJ691.02;SPSNORNA.05;SPAPB18E9.04c;SPAC13G7.02c;SPAC637.03;
GO Biological Process	GO:0009987;	cellular process	Underrepresented	17.5824175824176 (32/182)	68.0161263228624 (4049/5953)	2.81828e-43	SPBPJ4664.03;SPAC22F3.02;SPBC354.12;SPCC1906.04;SPAC5H10.11;SPSNORNA.46;SPBP4G3.03;SPAC1002.19;SPMIT.06;SPBC1198.14c;SPAC22F8.05;SPAC3G9.11c;SPCC338.12;SPBC725.06c;SPAC2E1P3.02c;SPAC458.04c;SPAC4G9.05;SPSNORNA.45;SPAC16E8.16;SPCC1281.04;SPBC839.06;SPBC23G7.13c;SPAPB1A11.01;SPBC16E9.16c;SPAC4H3.08;SPCC191.11;SPBC4C3.08;SPAC1F8.05;SPBC119.14;SPAPJ691.02;SPSNORNA.05;SPAC13G7.02c;
GO Biological Process	GO:0008152;	metabolic process	Underrepresented	13.1868131868132 (24/182)	53.4016462287922 (3179/5953)	5.38455e-28	SPAC22F3.02;SPBC354.12;SPAC5H10.11;SPSNORNA.46;SPBP4G3.03;SPAC1002.19;SPMIT.06;SPBC1198.14c;SPAC22F8.05;SPAC3G9.11c;SPCC338.12;SPBC725.06c;SPAC4G9.05;SPSNORNA.45;SPAC16E8.16;SPCC1281.04;SPBC16E9.16c;SPAC4H3.08;SPCC191.11;SPCC1739.08c;SPBC4C3.08;SPBC119.14;SPSNORNA.05;SPAC13G7.02c;
GO Biological Process	GO:0071704;	organic substance metabolic process	Underrepresented	12.6373626373626 (23/182)	51.6714261716781 (3076/5953)	1.38523e-26	SPAC22F3.02;SPBC354.12;SPAC5H10.11;SPSNORNA.46;SPBP4G3.03;SPAC1002.19;SPMIT.06;SPBC1198.14c;SPAC22F8.05;SPAC3G9.11c;SPCC338.12;SPBC725.06c;SPAC4G9.05;SPSNORNA.45;SPAC16E8.16;SPCC1281.04;SPBC16E9.16c;SPAC4H3.08;SPCC191.11;SPBC4C3.08;SPBC119.14;SPSNORNA.05;SPAC13G7.02c;
GO Biological Process	GO:0044237;	cellular metabolic process	Underrepresented	12.6373626373626 (23/182)	51.4698471358979 (3064/5953)	1.84372e-26	SPAC22F3.02;SPBC354.12;SPAC5H10.11;SPSNORNA.46;SPBP4G3.03;SPAC1002.19;SPMIT.06;SPBC1198.14c;SPAC22F8.05;SPAC3G9.11c;SPCC338.12;SPBC725.06c;SPAC4G9.05;SPSNORNA.45;SPAC16E8.16;SPCC1281.04;SPBC16E9.16c;SPAC4H3.08;SPCC191.11;SPBC4C3.08;SPBC119.14;SPSNORNA.05;SPAC13G7.02c;
GO Biological Process	GO:0044238;	primary metabolic process	Underrepresented	10.989010989011 (20/182)	49.2524777423148 (2932/5953)	3.66798e-26	SPAC22F3.02;SPBC354.12;SPAC5H10.11;SPSNORNA.46;SPBP4G3.03;SPMIT.06;SPBC1198.14c;SPAC22F8.05;SPCC338.12;SPBC725.06c;SPAC4G9.05;SPSNORNA.45;SPAC16E8.16;SPBC16E9.16c;SPAC4H3.08;SPCC191.11;SPBC4C3.08;SPBC119.14;SPSNORNA.05;SPAC13G7.02c;
GO Biological Process	GO:0044699;	single-organism process	Underrepresented	13.7362637362637 (25/182)	49.2356794893331 (2931/5953)	5.64469e-22	SPBPJ4664.03;SPAC22F3.02;SPBC354.12;SPCC1906.04;SPAC5H10.11;SPAC1002.19;SPBC1198.14c;SPAC22F8.05;SPAC3G9.11c;SPCC338.12;SPBC725.06c;SPAC2E1P3.02c;SPAC458.04c;SPCC1281.04;SPBC839.06;SPBC23G7.13c;SPAPB1A11.01;SPBC16E9.16c;SPAC4H3.08;SPCC191.11;SPCC1739.08c;SPBC4C3.08;SPAC1F8.05;SPBC119.14;SPAPJ691.02;
GO Biological Process	GO:0043170;	macromolecule metabolic process	Underrepresented	7.69230769230769 (14/182)	40.5845792037628 (2416/5953)	1.11023e-21	SPAC22F3.02;SPAC5H10.11;SPSNORNA.46;SPBP4G3.03;SPMIT.06;SPCC338.12;SPBC725.06c;SPAC4G9.05;SPSNORNA.45;SPAC16E8.16;SPBC4C3.08;SPBC119.14;SPSNORNA.05;SPAC13G7.02c;
GO Biological Process	GO:0044260;	cellular macromolecule metabolic process	Underrepresented	7.69230769230769 (14/182)	39.5934822778431 (2357/5953)	1.7925e-20	SPAC22F3.02;SPAC5H10.11;SPSNORNA.46;SPBP4G3.03;SPMIT.06;SPCC338.12;SPBC725.06c;SPAC4G9.05;SPSNORNA.45;SPAC16E8.16;SPBC4C3.08;SPBC119.14;SPSNORNA.05;SPAC13G7.02c;
GO Biological Process	GO:0044763;	single-organism cellular process	Underrepresented	13.1868131868132 (24/182)	45.2712917856543 (2695/5953)	1.69506e-18	SPBPJ4664.03;SPAC22F3.02;SPBC354.12;SPCC1906.04;SPAC5H10.11;SPAC1002.19;SPBC1198.14c;SPAC22F8.05;SPAC3G9.11c;SPCC338.12;SPBC725.06c;SPAC2E1P3.02c;SPAC458.04c;SPCC1281.04;SPBC839.06;SPBC23G7.13c;SPAPB1A11.01;SPBC16E9.16c;SPAC4H3.08;SPCC191.11;SPBC4C3.08;SPAC1F8.05;SPBC119.14;SPAPJ691.02;
GO Biological Process	GO:0071840;	cellular component organization or biogenesis	Underrepresented	6.59340659340659 (12/182)	32.5718125314967 (1939/5953)	3.18041e-15	SPAC22F3.02;SPCC1906.04;SPAC5H10.11;SPSNORNA.46;SPCC338.12;SPAC458.04c;SPSNORNA.45;SPAC16E8.16;SPBC21C3.19;SPAC1F8.05;SPBC119.14;SPSNORNA.05;
GO Biological Process	GO:0006807;	nitrogen compound metabolic process	Underrepresented	6.04395604395604 (11/182)	31.1943557869982 (1857/5953)	6.72151e-15	SPAC22F3.02;SPBC354.12;SPSNORNA.46;SPAC1002.19;SPMIT.06;SPAC4G9.05;SPSNORNA.45;SPAC16E8.16;SPCC1281.04;SPBC119.14;SPSNORNA.05;
GO Biological Process	GO:0016043;	cellular component organization	Underrepresented	3.84615384615385 (7/182)	27.3139593482278 (1626/5953)	1.08485e-14	SPAC22F3.02;SPCC1906.04;SPCC338.12;SPAC458.04c;SPAC16E8.16;SPAC1F8.05;SPBC119.14;
GO Biological Process	GO:0034641;	cellular nitrogen compound metabolic process	Underrepresented	6.04395604395604 (11/182)	28.9937846463968 (1726/5953)	8.90073e-13	SPAC22F3.02;SPBC354.12;SPSNORNA.46;SPAC1002.19;SPMIT.06;SPAC4G9.05;SPSNORNA.45;SPAC16E8.16;SPCC1281.04;SPBC119.14;SPSNORNA.05;
GO Biological Process	GO:0009058;	biosynthetic process	Underrepresented	5.49450549450549 (10/182)	28.0866789853855 (1672/5953)	9.20044e-13	SPAC22F3.02;SPAC5H10.11;SPAC1002.19;SPBC1198.14c;SPAC22F8.05;SPAC16E8.16;SPCC1281.04;SPBC16E9.16c;SPBC4C3.08;SPAC13G7.02c;
GO Biological Process	GO:1901360;	organic cyclic compound metabolic process	Underrepresented	6.04395604395604 (11/182)	28.7754073576348 (1713/5953)	1.4641e-12	SPAC22F3.02;SPBC354.12;SPSNORNA.46;SPAC1002.19;SPMIT.06;SPAC4G9.05;SPSNORNA.45;SPAC16E8.16;SPCC1281.04;SPBC119.14;SPSNORNA.05;
GO Biological Process	GO:0006725;	cellular aromatic compound metabolic process	Underrepresented	5.49450549450549 (10/182)	27.7003191668067 (1649/5953)	1.55432e-12	SPAC22F3.02;SPBC354.12;SPSNORNA.46;SPMIT.06;SPAC4G9.05;SPSNORNA.45;SPAC16E8.16;SPCC1281.04;SPBC119.14;SPSNORNA.05;
GO Biological Process	GO:1901576;	organic substance biosynthetic process	Underrepresented	5.49450549450549 (10/182)	27.5491348899714 (1640/5953)	2.53785e-12	SPAC22F3.02;SPAC5H10.11;SPAC1002.19;SPBC1198.14c;SPAC22F8.05;SPAC16E8.16;SPCC1281.04;SPBC16E9.16c;SPBC4C3.08;SPAC13G7.02c;
GO Biological Process	GO:0006139;	nucleobase-containing compound metabolic process	Underrepresented	4.94505494505495 (9/182)	26.5076432051067 (1578/5953)	2.6045e-12	SPAC22F3.02;SPBC354.12;SPSNORNA.46;SPMIT.06;SPAC4G9.05;SPSNORNA.45;SPAC16E8.16;SPBC119.14;SPSNORNA.05;
GO Biological Process	GO:0010467;	gene expression	Underrepresented	3.84615384615385 (7/182)	24.6094406181757 (1465/5953)	3.74271e-12	SPAC22F3.02;SPSNORNA.46;SPAC4G9.05;SPSNORNA.45;SPAC16E8.16;SPSNORNA.05;SPAC13G7.02c;
GO Biological Process	GO:0044249;	cellular biosynthetic process	Underrepresented	5.49450549450549 (10/182)	27.3475558541912 (1628/5953)	4.19612e-12	SPAC22F3.02;SPAC5H10.11;SPAC1002.19;SPBC1198.14c;SPAC22F8.05;SPAC16E8.16;SPCC1281.04;SPBC16E9.16c;SPBC4C3.08;SPAC13G7.02c;
GO Biological Process	GO:0046483;	heterocycle metabolic process	Underrepresented	6.04395604395604 (11/182)	27.9354947085503 (1663/5953)	6.74601e-12	SPAC22F3.02;SPBC354.12;SPSNORNA.46;SPAC1002.19;SPMIT.06;SPAC4G9.05;SPSNORNA.45;SPAC16E8.16;SPCC1281.04;SPBC119.14;SPSNORNA.05;
GO Biological Process	GO:0006996;	organelle organization	Underrepresented	3.2967032967033 (6/182)	21.9721149000504 (1308/5953)	6.60561e-11	SPAC22F3.02;SPCC1906.04;SPCC338.12;SPAC458.04c;SPAC1F8.05;SPBC119.14;
GO Biological Process	GO:0065007;	biological regulation	Underrepresented	4.3956043956044 (8/182)	23.5679489333109 (1403/5953)	1.3601e-10	SPBPJ4664.03;SPAC22F3.02;SPCC1906.04;SPCC338.12;SPBC725.06c;SPAC4G9.05;SPAC16E8.16;SPBC839.06;
GO Biological Process	GO:0019538;	protein metabolic process	Underrepresented	3.2967032967033 (6/182)	21.4681673105997 (1278/5953)	1.7081e-10	SPAC5H10.11;SPBP4G3.03;SPCC338.12;SPBC725.06c;SPBC4C3.08;SPAC13G7.02c;
GO Biological Process	GO:0009059;	macromolecule biosynthetic process	Underrepresented	2.74725274725275 (5/182)	20.1075088190828 (1197/5953)	3.45292e-10	SPAC22F3.02;SPAC5H10.11;SPAC16E8.16;SPBC4C3.08;SPAC13G7.02c;
GO Biological Process	GO:0090304;	nucleic acid metabolic process	Underrepresented	4.3956043956044 (8/182)	23.1143961028053 (1376/5953)	3.45292e-10	SPAC22F3.02;SPSNORNA.46;SPMIT.06;SPAC4G9.05;SPSNORNA.45;SPAC16E8.16;SPBC119.14;SPSNORNA.05;
GO Biological Process	GO:0034645;	cellular macromolecule biosynthetic process	Underrepresented	2.74725274725275 (5/182)	20.0739123131194 (1195/5953)	3.4588e-10	SPAC22F3.02;SPAC5H10.11;SPAC16E8.16;SPBC4C3.08;SPAC13G7.02c;
GO Biological Process	GO:0044267;	cellular protein metabolic process	Underrepresented	3.2967032967033 (6/182)	21.0650092390391 (1254/5953)	4.20515e-10	SPAC5H10.11;SPBP4G3.03;SPCC338.12;SPBC725.06c;SPBC4C3.08;SPAC13G7.02c;
GO Biological Process	GO:0044710;	single-organism metabolic process	Underrepresented	7.14285714285714 (13/182)	26.9443977826306 (1604/5953)	1.29593e-09	SPBC354.12;SPAC5H10.11;SPAC1002.19;SPBC1198.14c;SPAC22F8.05;SPAC3G9.11c;SPCC1281.04;SPBC16E9.16c;SPAC4H3.08;SPCC191.11;SPCC1739.08c;SPBC4C3.08;SPBC119.14;
GO Biological Process	GO:0050794;	regulation of cellular process	Underrepresented	3.2967032967033 (6/182)	19.9227280362842 (1186/5953)	4.37244e-09	SPBPJ4664.03;SPAC22F3.02;SPCC1906.04;SPCC338.12;SPBC725.06c;SPAC16E8.16;
GO Biological Process	GO:0050789;	regulation of biological process	Underrepresented	3.84615384615385 (7/182)	20.7290441794053 (1234/5953)	5.05726e-09	SPBPJ4664.03;SPAC22F3.02;SPCC1906.04;SPCC338.12;SPBC725.06c;SPAC4G9.05;SPAC16E8.16;
GO Biological Process	GO:0016070;	RNA metabolic process	Underrepresented	3.2967032967033 (6/182)	19.0324206282547 (1133/5953)	2.80432e-08	SPAC22F3.02;SPSNORNA.46;SPAC4G9.05;SPSNORNA.45;SPAC16E8.16;SPSNORNA.05;
GO Biological Process	GO:0051179;	localization	Underrepresented	3.2967032967033 (6/182)	18.7132538216026 (1114/5953)	4.2557e-08	SPAC2E1P3.02c;SPAC458.04c;SPBC839.06;SPBC23G7.13c;SPAPB1A11.01;SPAC13G7.02c;
GO Biological Process	GO:0051641;	cellular localization	Underrepresented	1.0989010989011 (2/182)	14.1777255165463 (844/5953)	4.35332e-08	SPAC458.04c;SPAPB1A11.01;
GO Biological Process	GO:1902589;	single-organism organelle organization	Underrepresented	1.64835164835165 (3/182)	14.5808835881068 (868/5953)	2.63922e-07	SPCC338.12;SPAC458.04c;SPBC119.14;
GO Biological Process	GO:0043933;	macromolecular complex subunit organization	Underrepresented	1.0989010989011 (2/182)	13.1026373257181 (780/5953)	3.90628e-07	SPAC16E8.16;SPBC119.14;
GO Biological Process	GO:0080090;	regulation of primary metabolic process	Underrepresented	1.64835164835165 (3/182)	13.2370233495716 (788/5953)	3.52739e-06	SPAC22F3.02;SPCC338.12;SPAC16E8.16;
GO Biological Process	GO:1902578;	single-organism localization	Underrepresented	2.74725274725275 (5/182)	14.7656643709054 (879/5953)	8.5701e-06	SPAC2E1P3.02c;SPAC458.04c;SPBC839.06;SPBC23G7.13c;SPAPB1A11.01;
GO Biological Process	GO:0051234;	establishment of localization	Underrepresented	3.2967032967033 (6/182)	15.3704014782463 (915/5953)	1.47312e-05	SPAC2E1P3.02c;SPAC458.04c;SPBC839.06;SPBC23G7.13c;SPAPB1A11.01;SPAC13G7.02c;
GO Biological Process	GO:0031323;	regulation of cellular metabolic process	Underrepresented	2.1978021978022 (4/182)	13.4218041323702 (799/5953)	1.57335e-05	SPAC22F3.02;SPCC338.12;SPBC725.06c;SPAC16E8.16;
GO Biological Process	GO:0034654;	nucleobase-containing compound biosynthetic process	Underrepresented	1.0989010989011 (2/182)	11.0196539559886 (656/5953)	1.72814e-05	SPAC22F3.02;SPAC16E8.16;
GO Biological Process	GO:0019222;	regulation of metabolic process	Underrepresented	2.74725274725275 (5/182)	14.2953132874181 (851/5953)	1.85659e-05	SPAC22F3.02;SPCC338.12;SPBC725.06c;SPAC4G9.05;SPAC16E8.16;
GO Biological Process	GO:0060255;	regulation of macromolecule metabolic process	Underrepresented	2.1978021978022 (4/182)	13.1866285906266 (785/5953)	2.22344e-05	SPAC22F3.02;SPCC338.12;SPAC4G9.05;SPAC16E8.16;
GO Biological Process	GO:0044085;	cellular component biogenesis	Underrepresented	4.3956043956044 (8/182)	16.89904249958 (1006/5953)	2.36286e-05	SPAC5H10.11;SPSNORNA.46;SPSNORNA.45;SPAC16E8.16;SPBC21C3.19;SPAC1F8.05;SPBC119.14;SPSNORNA.05;
GO Biological Process	GO:0019438;	aromatic compound biosynthetic process	Underrepresented	1.64835164835165 (3/182)	12.0947421468167 (720/5953)	2.53935e-05	SPAC22F3.02;SPAC16E8.16;SPCC1281.04;
GO Biological Process	GO:0006810;	transport	Underrepresented	3.2967032967033 (6/182)	14.7824626238871 (880/5953)	3.00572e-05	SPAC2E1P3.02c;SPAC458.04c;SPBC839.06;SPBC23G7.13c;SPAPB1A11.01;SPAC13G7.02c;
GO Biological Process	GO:1901362;	organic cyclic compound biosynthetic process	Underrepresented	2.1978021978022 (4/182)	12.9514530488829 (771/5953)	3.16684e-05	SPAC22F3.02;SPAC1002.19;SPAC16E8.16;SPCC1281.04;
GO Biological Process	GO:0051649;	establishment of localization in cell	Underrepresented	1.0989010989011 (2/182)	10.5996976314463 (631/5953)	3.60361e-05	SPAC458.04c;SPAPB1A11.01;
GO Biological Process	GO:0044271;	cellular nitrogen compound biosynthetic process	Underrepresented	2.1978021978022 (4/182)	12.514698471359 (745/5953)	6.95515e-05	SPAC22F3.02;SPAC1002.19;SPAC16E8.16;SPCC1281.04;
GO Biological Process	GO:0018130;	heterocycle biosynthetic process	Underrepresented	2.1978021978022 (4/182)	12.2123299176886 (727/5953)	0.000100413	SPAC22F3.02;SPAC1002.19;SPAC16E8.16;SPCC1281.04;
GO Biological Process	GO:0022607;	cellular component assembly	Underrepresented	1.64835164835165 (3/182)	10.9860574500252 (654/5953)	0.000115192	SPAC16E8.16;SPAC1F8.05;SPBC119.14;
GO Biological Process	GO:0044765;	single-organism transport	Underrepresented	2.74725274725275 (5/182)	12.8002687720477 (762/5953)	0.000170484	SPAC2E1P3.02c;SPAC458.04c;SPBC839.06;SPBC23G7.13c;SPAPB1A11.01;
GO Biological Process	GO:0051171;	regulation of nitrogen compound metabolic process	Underrepresented	1.0989010989011 (2/182)	9.62539895850832 (573/5953)	0.000173363	SPAC22F3.02;SPAC16E8.16;
GO Biological Process	GO:0046907;	intracellular transport	Underrepresented	1.0989010989011 (2/182)	9.72618847639846 (579/5953)	0.00017416	SPAC458.04c;SPAPB1A11.01;
GO Biological Process	GO:0009889;	regulation of biosynthetic process	Underrepresented	1.0989010989011 (2/182)	9.57500419956325 (570/5953)	0.000265128	SPAC22F3.02;SPAC16E8.16;
GO Biological Process	GO:0031326;	regulation of cellular biosynthetic process	Underrepresented	1.0989010989011 (2/182)	9.57500419956325 (570/5953)	0.000265128	SPAC22F3.02;SPAC16E8.16;
GO Biological Process	GO:0019219;	regulation of nucleobase-containing compound metabolic process	Underrepresented	1.0989010989011 (2/182)	9.59180245254494 (571/5953)	0.000265403	SPAC22F3.02;SPAC16E8.16;
GO Biological Process	GO:0006464;	cellular protein modification process	Underrepresented	1.64835164835165 (3/182)	10.4989081135562 (625/5953)	0.000360943	SPAC5H10.11;SPBC725.06c;SPBC4C3.08;
GO Biological Process	GO:0036211;	protein modification process	Underrepresented	1.64835164835165 (3/182)	10.4989081135562 (625/5953)	0.000360943	SPAC5H10.11;SPBC725.06c;SPBC4C3.08;
GO Biological Process	GO:0010556;	regulation of macromolecule biosynthetic process	Underrepresented	1.0989010989011 (2/182)	9.25583739291114 (551/5953)	0.000362453	SPAC22F3.02;SPAC16E8.16;
GO Biological Process	GO:0071702;	organic substance transport	Underrepresented	1.0989010989011 (2/182)	9.20544263396607 (548/5953)	0.000362453	SPAC2E1P3.02c;SPBC23G7.13c;
GO Biological Process	GO:2000112;	regulation of cellular macromolecule biosynthetic process	Underrepresented	1.0989010989011 (2/182)	9.23903913992945 (550/5953)	0.000362453	SPAC22F3.02;SPAC16E8.16;
GO Biological Process	GO:0032774;	RNA biosynthetic process	Underrepresented	1.0989010989011 (2/182)	8.95346883924072 (533/5953)	0.000528015	SPAC22F3.02;SPAC16E8.16;
GO Biological Process	GO:0044711;	single-organism biosynthetic process	Underrepresented	3.2967032967033 (6/182)	12.8170670250294 (763/5953)	0.000768657	SPAC1002.19;SPBC1198.14c;SPAC22F8.05;SPCC1281.04;SPBC16E9.16c;SPBC4C3.08;
GO Biological Process	GO:0051716;	cellular response to stimulus	Underrepresented	3.2967032967033 (6/182)	12.8002687720477 (762/5953)	0.000768657	SPBPJ4664.03;SPBC1198.14c;SPAC22F8.05;SPBC725.06c;SPBC119.14;SPAC13G7.02c;
GO Biological Process	GO:0006351;	transcription, DNA-templated	Underrepresented	1.0989010989011 (2/182)	8.83588106836889 (526/5953)	0.000769847	SPAC22F3.02;SPAC16E8.16;
GO Biological Process	GO:0097659;	nucleic acid-templated transcription	Underrepresented	1.0989010989011 (2/182)	8.83588106836889 (526/5953)	0.000769847	SPAC22F3.02;SPAC16E8.16;
GO Biological Process	GO:1902582;	single-organism intracellular transport	Underrepresented	1.0989010989011 (2/182)	8.61750377960692 (513/5953)	0.00111449	SPAC458.04c;SPAPB1A11.01;
GO Biological Process	GO:0065003;	macromolecular complex assembly	Underrepresented	1.0989010989011 (2/182)	8.33193347891819 (496/5953)	0.00156992	SPAC16E8.16;SPBC119.14;
GO Biological Process	GO:0050896;	response to stimulus	Underrepresented	3.84615384615385 (7/182)	13.270619855535 (790/5953)	0.00157385	SPBPJ4664.03;SPBC1198.14c;SPAC22F8.05;SPBC725.06c;SPAPB1A11.01;SPBC119.14;SPAC13G7.02c;
GO Biological Process	GO:0006396;	RNA processing	Underrepresented	1.64835164835165 (3/182)	9.155047875021 (545/5953)	0.00204156	SPSNORNA.46;SPSNORNA.45;SPSNORNA.05;
GO Biological Process	GO:0010468;	regulation of gene expression	Underrepresented	1.64835164835165 (3/182)	9.23903913992945 (550/5953)	0.00204156	SPAC22F3.02;SPAC4G9.05;SPAC16E8.16;
GO Biological Process	GO:0043412;	macromolecule modification	Underrepresented	3.2967032967033 (6/182)	12.1619351587435 (724/5953)	0.00209636	SPAC5H10.11;SPSNORNA.46;SPBC725.06c;SPSNORNA.45;SPBC4C3.08;SPSNORNA.05;
GO Biological Process	GO:0048519;	negative regulation of biological process	Underrepresented	1.0989010989011 (2/182)	7.81118763648581 (465/5953)	0.00329791	SPCC1906.04;SPCC338.12;
GO Biological Process	GO:0051252;	regulation of RNA metabolic process	Underrepresented	1.0989010989011 (2/182)	7.96237191332101 (474/5953)	0.00333854	SPAC22F3.02;SPAC16E8.16;
GO Biological Process	GO:0022402;	cell cycle process	Underrepresented	2.1978021978022 (4/182)	9.99496052410549 (595/5953)	0.00360405	SPCC1906.04;SPAC458.04c;SPAC1F8.05;SPBC119.14;
GO Biological Process	GO:0007049;	cell cycle	Underrepresented	2.74725274725275 (5/182)	10.5828993784646 (630/5953)	0.00563296	SPAC22F3.02;SPCC1906.04;SPAC458.04c;SPAC1F8.05;SPBC119.14;
GO Biological Process	GO:0009056;	catabolic process	Underrepresented	3.2967032967033 (6/182)	11.3556190156224 (676/5953)	0.00584038	SPBC354.12;SPBP4G3.03;SPCC338.12;SPBC725.06c;SPAC4G9.05;SPCC191.11;
GO Biological Process	GO:1901564;	organonitrogen compound metabolic process	Underrepresented	1.64835164835165 (3/182)	8.58390727364354 (511/5953)	0.00611931	SPBC354.12;SPAC1002.19;SPCC1281.04;
GO Biological Process	GO:0006355;	regulation of transcription, DNA-templated	Underrepresented	1.0989010989011 (2/182)	7.42482781790694 (442/5953)	0.00681716	SPAC22F3.02;SPAC16E8.16;
GO Biological Process	GO:1903506;	regulation of nucleic acid-templated transcription	Underrepresented	1.0989010989011 (2/182)	7.42482781790694 (442/5953)	0.00681716	SPAC22F3.02;SPAC16E8.16;
GO Biological Process	GO:2001141;	regulation of RNA biosynthetic process	Underrepresented	1.0989010989011 (2/182)	7.44162607088863 (443/5953)	0.00681716	SPAC22F3.02;SPAC16E8.16;
GO Biological Process	GO:0044248;	cellular catabolic process	Underrepresented	2.74725274725275 (5/182)	10.2973290777759 (613/5953)	0.00768399	SPBP4G3.03;SPCC338.12;SPBC725.06c;SPAC4G9.05;SPCC191.11;
GO Biological Process	GO:0006793;	phosphorus metabolic process	Underrepresented	1.64835164835165 (3/182)	8.38232823786326 (499/5953)	0.00858648	SPBC354.12;SPBC1198.14c;SPBC725.06c;
GO Biological Process	GO:0048523;	negative regulation of cellular process	Underrepresented	1.0989010989011 (2/182)	7.35763480598018 (438/5953)	0.0100715	SPCC1906.04;SPCC338.12;
GO Biological Process	GO:1901575;	organic substance catabolic process	Underrepresented	2.74725274725275 (5/182)	10.1461448009407 (604/5953)	0.0106453	SPBC354.12;SPBP4G3.03;SPCC338.12;SPAC4G9.05;SPCC191.11;
GO Biological Process	GO:0006796;	phosphate-containing compound metabolic process	Underrepresented	1.64835164835165 (3/182)	7.94557366033932 (473/5953)	0.0170287	SPBC354.12;SPBC1198.14c;SPBC725.06c;
GO Biological Process	GO:0023052;	signaling	Underrepresented	1.0989010989011 (2/182)	6.71930119267596 (400/5953)	0.019389	SPBPJ4664.03;SPBC725.06c;
GO Biological Process	GO:0006950;	response to stress	Underrepresented	2.1978021978022 (4/182)	8.46631950277171 (504/5953)	0.026702	SPBC1198.14c;SPAC22F8.05;SPBC119.14;SPAC13G7.02c;
GO Biological Process	GO:0034622;	cellular macromolecular complex assembly	Underrepresented	1.0989010989011 (2/182)	6.66890643373089 (397/5953)	0.0287181	SPAC16E8.16;SPBC119.14;
GO Biological Process	GO:0044281;	small molecule metabolic process	Underrepresented	3.2967032967033 (6/182)	10.2301360658492 (609/5953)	0.0287181	SPBC354.12;SPAC1002.19;SPAC3G9.11c;SPCC1281.04;SPBC16E9.16c;SPAC4H3.08;
GO Biological Process	GO:0033554;	cellular response to stress	Underrepresented	2.1978021978022 (4/182)	8.36552998488157 (498/5953)	0.0374339	SPBC1198.14c;SPAC22F8.05;SPBC119.14;SPAC13G7.02c;
GO Biological Process	GO:0006366;	transcription from RNA polymerase II promoter	Underrepresented	1.0989010989011 (2/182)	6.46732739795061 (385/5953)	0.041433	SPAC22F3.02;SPAC16E8.16;
GO Biological Process	GO:0009057;	macromolecule catabolic process	Underrepresented	1.64835164835165 (3/182)	7.1560557701999 (426/5953)	0.0466763	SPBP4G3.03;SPCC338.12;SPAC4G9.05;
GO Cellular Component	GO:0005623;	cell	Underrepresented	26.3736263736264 (48/182)	80.0436754577524 (4765/5953)	2.23747e-53	SPAC23C11.06c;SPBPB2B2.08;SPAC22F3.02;SPAC19G12.09;SPCC338.18;SPBC354.12;SPAC22G7.11c;SPAC23H4.05c;SPAPB24D3.07c;SPAC5H10.11;SPBP4G3.03;SPAC1002.19;SPMIT.06;SPBC56F2.06;SPBC1198.14c;SPAC22F8.05;SPAC3G9.11c;SPAC5H10.04;SPCC663.08c;SPBC24C6.09c;SPCC338.12;SPBC19C7.04c;SPBC725.06c;SPAC4G9.07;SPAC2E1P3.02c;SPAC458.04c;SPAC4G9.05;SPCC663.06c;SPCC965.07c;SPAC16E8.16;SPCC1281.04;SPBC839.06;SPBC3H7.08c;SPBC21C3.19;SPBC23G7.13c;SPAC5H10.02c;SPAPB1A11.01;SPAC977.18;SPAC4H3.08;SPAC513.02;SPCC191.11;SPCC1739.08c;SPBC4C3.08;SPBC119.14;SPBC23G7.10c;SPAPJ691.02;SPAPB18E9.04c;SPAC13G7.02c;
GO Cellular Component	GO:0044464;	cell part	Underrepresented	26.3736263736264 (48/182)	80.0436754577524 (4765/5953)	2.23747e-53	SPAC23C11.06c;SPBPB2B2.08;SPAC22F3.02;SPAC19G12.09;SPCC338.18;SPBC354.12;SPAC22G7.11c;SPAC23H4.05c;SPAPB24D3.07c;SPAC5H10.11;SPBP4G3.03;SPAC1002.19;SPMIT.06;SPBC56F2.06;SPBC1198.14c;SPAC22F8.05;SPAC3G9.11c;SPAC5H10.04;SPCC663.08c;SPBC24C6.09c;SPCC338.12;SPBC19C7.04c;SPBC725.06c;SPAC4G9.07;SPAC2E1P3.02c;SPAC458.04c;SPAC4G9.05;SPCC663.06c;SPCC965.07c;SPAC16E8.16;SPCC1281.04;SPBC839.06;SPBC3H7.08c;SPBC21C3.19;SPBC23G7.13c;SPAC5H10.02c;SPAPB1A11.01;SPAC977.18;SPAC4H3.08;SPAC513.02;SPCC191.11;SPCC1739.08c;SPBC4C3.08;SPBC119.14;SPBC23G7.10c;SPAPJ691.02;SPAPB18E9.04c;SPAC13G7.02c;
GO Cellular Component	GO:0005622;	intracellular	Underrepresented	24.7252747252747 (45/182)	78.6158239543088 (4680/5953)	6.2139e-53	SPAC22F3.02;SPAC23C11.06c;SPBPB2B2.08;SPAC19G12.09;SPCC338.18;SPBC354.12;SPAC22G7.11c;SPAC23H4.05c;SPAPB24D3.07c;SPAC5H10.11;SPBP4G3.03;SPAC1002.19;SPMIT.06;SPBC56F2.06;SPBC1198.14c;SPAC22F8.05;SPAC3G9.11c;SPAC5H10.04;SPCC663.08c;SPBC24C6.09c;SPCC338.12;SPBC19C7.04c;SPBC725.06c;SPAC4G9.07;SPAC2E1P3.02c;SPAC458.04c;SPAC4G9.05;SPCC663.06c;SPCC965.07c;SPAC16E8.16;SPCC1281.04;SPBC839.06;SPBC3H7.08c;SPBC21C3.19;SPAC5H10.02c;SPAPB1A11.01;SPAC4H3.08;SPAC513.02;SPCC191.11;SPCC1739.08c;SPBC4C3.08;SPBC119.14;SPBC23G7.10c;SPAPJ691.02;SPAC13G7.02c;
GO Cellular Component	GO:0044424;	intracellular part	Underrepresented	24.7252747252747 (45/182)	78.6158239543088 (4680/5953)	6.2139e-53	SPAC22F3.02;SPAC23C11.06c;SPBPB2B2.08;SPAC19G12.09;SPCC338.18;SPBC354.12;SPAC22G7.11c;SPAC23H4.05c;SPAPB24D3.07c;SPAC5H10.11;SPBP4G3.03;SPAC1002.19;SPMIT.06;SPBC56F2.06;SPBC1198.14c;SPAC22F8.05;SPAC3G9.11c;SPAC5H10.04;SPCC663.08c;SPBC24C6.09c;SPCC338.12;SPBC19C7.04c;SPBC725.06c;SPAC4G9.07;SPAC2E1P3.02c;SPAC458.04c;SPAC4G9.05;SPCC663.06c;SPCC965.07c;SPAC16E8.16;SPCC1281.04;SPBC839.06;SPBC3H7.08c;SPBC21C3.19;SPAC5H10.02c;SPAPB1A11.01;SPAC4H3.08;SPAC513.02;SPCC191.11;SPCC1739.08c;SPBC4C3.08;SPBC119.14;SPBC23G7.10c;SPAPJ691.02;SPAC13G7.02c;
GO Cellular Component	GO:0005575;	cellular component	Underrepresented	34.6153846153846 (63/182)	83.0001679825298 (4941/5953)	1.64329e-46	SPBPJ4664.03;SPBC30B4.09;SPBPB2B2.08;SPAC23C11.06c;SPAC22F3.02;SPAC19G12.09;SPCC338.18;SPBC354.12;SPSNORNA.54;SPAC22G7.11c;SPAC23H4.05c;SPCC1906.04;SPBC146.11c;SPAPB24D3.07c;SPAC5H10.11;SPSNORNA.46;SPBP4G3.03;SPAC1002.19;SPMIT.06;SPAC15E1.02c;SPBC56F2.06;SPBC1198.14c;SPAC22F8.05;SPAC27D7.09c;SPAC3G9.11c;SPAC5H10.04;SPCC663.08c;SPBC24C6.09c;SPCC338.12;SPBC19C7.04c;SPBC725.06c;SPAC4G9.07;SPAC2E1P3.02c;SPAC458.04c;SPAC4G9.05;SPSNORNA.45;SPCC663.06c;SPCC965.07c;SPAC16E8.16;SPAC16E8.05c;SPCC1281.04;SPBC839.06;SPBC3H7.08c;SPBC21C3.19;SPBC23G7.13c;SPAC5H10.02c;SPAPB1A11.01;SPCC1259.14c;SPBC16E9.16c;SPAC977.18;SPAC4H3.08;SPAC513.02;SPCC191.11;SPCC737.04;SPCC1739.08c;SPBC4C3.08;SPBC119.14;SPBC23G7.10c;SPAPJ691.02;SPSNORNA.05;SPAPB18E9.04c;SPAC13G7.02c;SPAC637.03;
GO Cellular Component	GO:0043226;	organelle	Underrepresented	23.0769230769231 (42/182)	71.5437594490173 (4259/5953)	2.38868e-40	SPAC22F3.02;SPAC23C11.06c;SPBPB2B2.08;SPAC19G12.09;SPCC338.18;SPAC22G7.11c;SPAC23H4.05c;SPAPB24D3.07c;SPAC5H10.11;SPBP4G3.03;SPAC1002.19;SPMIT.06;SPBC56F2.06;SPBC1198.14c;SPAC3G9.11c;SPAC5H10.04;SPCC663.08c;SPBC24C6.09c;SPCC338.12;SPBC19C7.04c;SPBC725.06c;SPAC4G9.07;SPAC2E1P3.02c;SPAC458.04c;SPCC663.06c;SPCC965.07c;SPAC16E8.16;SPCC1281.04;SPBC839.06;SPBC3H7.08c;SPBC21C3.19;SPAC5H10.02c;SPAPB1A11.01;SPAC4H3.08;SPAC513.02;SPCC191.11;SPCC1739.08c;SPBC4C3.08;SPBC119.14;SPBC23G7.10c;SPAPJ691.02;SPAC13G7.02c;
GO Cellular Component	GO:0043229;	intracellular organelle	Underrepresented	23.0769230769231 (42/182)	71.4765664370905 (4255/5953)	3.09412e-40	SPAC22F3.02;SPAC23C11.06c;SPBPB2B2.08;SPAC19G12.09;SPCC338.18;SPAC22G7.11c;SPAC23H4.05c;SPAPB24D3.07c;SPAC5H10.11;SPBP4G3.03;SPAC1002.19;SPMIT.06;SPBC56F2.06;SPBC1198.14c;SPAC3G9.11c;SPAC5H10.04;SPCC663.08c;SPBC24C6.09c;SPCC338.12;SPBC19C7.04c;SPBC725.06c;SPAC4G9.07;SPAC2E1P3.02c;SPAC458.04c;SPCC663.06c;SPCC965.07c;SPAC16E8.16;SPCC1281.04;SPBC839.06;SPBC3H7.08c;SPBC21C3.19;SPAC5H10.02c;SPAPB1A11.01;SPAC4H3.08;SPAC513.02;SPCC191.11;SPCC1739.08c;SPBC4C3.08;SPBC119.14;SPBC23G7.10c;SPAPJ691.02;SPAC13G7.02c;
GO Cellular Component	GO:0043227;	membrane-bounded organelle	Underrepresented	22.5274725274725 (41/182)	67.9993280698807 (4048/5953)	8.44025e-35	SPAC22F3.02;SPAC23C11.06c;SPBPB2B2.08;SPAC19G12.09;SPCC338.18;SPAC22G7.11c;SPAC23H4.05c;SPAPB24D3.07c;SPAC5H10.11;SPBP4G3.03;SPAC1002.19;SPMIT.06;SPBC56F2.06;SPBC1198.14c;SPAC3G9.11c;SPAC5H10.04;SPCC663.08c;SPBC24C6.09c;SPCC338.12;SPBC19C7.04c;SPBC725.06c;SPAC4G9.07;SPAC2E1P3.02c;SPCC663.06c;SPCC965.07c;SPAC16E8.16;SPCC1281.04;SPBC839.06;SPBC3H7.08c;SPBC21C3.19;SPAC5H10.02c;SPAPB1A11.01;SPAC4H3.08;SPAC513.02;SPCC191.11;SPCC1739.08c;SPBC4C3.08;SPBC119.14;SPBC23G7.10c;SPAPJ691.02;SPAC13G7.02c;
GO Cellular Component	GO:0043231;	intracellular membrane-bounded organelle	Underrepresented	22.5274725274725 (41/182)	67.932135057954 (4044/5953)	1.05984e-34	SPAC22F3.02;SPAC23C11.06c;SPBPB2B2.08;SPAC19G12.09;SPCC338.18;SPAC22G7.11c;SPAC23H4.05c;SPAPB24D3.07c;SPAC5H10.11;SPBP4G3.03;SPAC1002.19;SPMIT.06;SPBC56F2.06;SPBC1198.14c;SPAC3G9.11c;SPAC5H10.04;SPCC663.08c;SPBC24C6.09c;SPCC338.12;SPBC19C7.04c;SPBC725.06c;SPAC4G9.07;SPAC2E1P3.02c;SPCC663.06c;SPCC965.07c;SPAC16E8.16;SPCC1281.04;SPBC839.06;SPBC3H7.08c;SPBC21C3.19;SPAC5H10.02c;SPAPB1A11.01;SPAC4H3.08;SPAC513.02;SPCC191.11;SPCC1739.08c;SPBC4C3.08;SPBC119.14;SPBC23G7.10c;SPAPJ691.02;SPAC13G7.02c;
GO Cellular Component	GO:0044422;	organelle part	Underrepresented	3.84615384615385 (7/182)	43.7930455232656 (2607/5953)	5.08844e-33	SPAC23C11.06c;SPAC5H10.11;SPMIT.06;SPAC4G9.07;SPAC458.04c;SPAPB1A11.01;SPBC119.14;
GO Cellular Component	GO:0044446;	intracellular organelle part	Underrepresented	3.84615384615385 (7/182)	43.4570804636318 (2587/5953)	1.38248e-32	SPAC23C11.06c;SPAC5H10.11;SPMIT.06;SPAC4G9.07;SPAC458.04c;SPAPB1A11.01;SPBC119.14;
GO Cellular Component	GO:0005737;	cytoplasm	Underrepresented	22.5274725274725 (41/182)	66.3866957836385 (3952/5953)	3.52195e-32	SPAC23C11.06c;SPBPB2B2.08;SPAC19G12.09;SPCC338.18;SPBC354.12;SPAC22G7.11c;SPAC23H4.05c;SPAPB24D3.07c;SPAC5H10.11;SPBP4G3.03;SPAC1002.19;SPMIT.06;SPBC56F2.06;SPBC1198.14c;SPAC22F8.05;SPAC3G9.11c;SPAC5H10.04;SPCC663.08c;SPBC24C6.09c;SPCC338.12;SPBC19C7.04c;SPBC725.06c;SPAC4G9.07;SPAC2E1P3.02c;SPAC458.04c;SPAC4G9.05;SPCC663.06c;SPCC965.07c;SPCC1281.04;SPBC839.06;SPBC3H7.08c;SPBC21C3.19;SPAC5H10.02c;SPAPB1A11.01;SPAC4H3.08;SPAC513.02;SPCC191.11;SPCC1739.08c;SPBC4C3.08;SPBC23G7.10c;SPAC13G7.02c;
GO Cellular Component	GO:0044444;	cytoplasmic part	Underrepresented	21.4285714285714 (39/182)	62.1199395262893 (3698/5953)	2.4562e-27	SPAC23C11.06c;SPBPB2B2.08;SPAC19G12.09;SPCC338.18;SPBC354.12;SPAC23H4.05c;SPAC22G7.11c;SPAPB24D3.07c;SPAC5H10.11;SPBP4G3.03;SPAC1002.19;SPMIT.06;SPBC56F2.06;SPBC1198.14c;SPAC22F8.05;SPAC3G9.11c;SPAC5H10.04;SPCC663.08c;SPBC24C6.09c;SPCC338.12;SPBC19C7.04c;SPBC725.06c;SPAC4G9.07;SPAC2E1P3.02c;SPAC458.04c;SPCC663.06c;SPCC965.07c;SPBC839.06;SPBC3H7.08c;SPBC21C3.19;SPAC5H10.02c;SPAPB1A11.01;SPAC4H3.08;SPAC513.02;SPCC191.11;SPCC1739.08c;SPBC4C3.08;SPBC23G7.10c;SPAC13G7.02c;
GO Cellular Component	GO:0032991;	macromolecular complex	Underrepresented	2.1978021978022 (4/182)	35.2763312615488 (2100/5953)	1.75413e-26	SPAC22F8.05;SPAC458.04c;SPAC16E8.16;SPAPJ691.02;
GO Cellular Component	GO:0043234;	protein complex	Underrepresented	1.64835164835165 (3/182)	24.7606248950109 (1474/5953)	1.50218e-16	SPAC22F8.05;SPAC458.04c;SPAPJ691.02;
GO Cellular Component	GO:0043228;	non-membrane-bounded organelle	Underrepresented	1.64835164835165 (3/182)	23.6351419452377 (1407/5953)	2.25833e-15	SPMIT.06;SPAC458.04c;SPBC119.14;
GO Cellular Component	GO:0043232;	intracellular non-membrane-bounded organelle	Underrepresented	1.64835164835165 (3/182)	23.6351419452377 (1407/5953)	2.25833e-15	SPMIT.06;SPAC458.04c;SPBC119.14;
GO Cellular Component	GO:0005634;	nucleus	Underrepresented	15.3846153846154 (28/182)	44.6329581723501 (2657/5953)	4.75272e-15	SPBPB2B2.08;SPAC22F3.02;SPAC19G12.09;SPAC22G7.11c;SPBP4G3.03;SPAC1002.19;SPBC56F2.06;SPBC1198.14c;SPAC3G9.11c;SPAC5H10.04;SPCC663.08c;SPBC24C6.09c;SPCC338.12;SPBC19C7.04c;SPBC725.06c;SPCC663.06c;SPCC965.07c;SPAC16E8.16;SPCC1281.04;SPBC21C3.19;SPAC5H10.02c;SPAC4H3.08;SPAC513.02;SPCC1739.08c;SPBC119.14;SPBC23G7.10c;SPAPJ691.02;SPAC13G7.02c;
GO Cellular Component	GO:0031974;	membrane-enclosed lumen	Underrepresented	1.0989010989011 (2/182)	21.1490005039476 (1259/5953)	3.2073e-14	SPMIT.06;SPBC119.14;
GO Cellular Component	GO:0043233;	organelle lumen	Underrepresented	1.0989010989011 (2/182)	20.6282546615152 (1228/5953)	8.90835e-14	SPMIT.06;SPBC119.14;
GO Cellular Component	GO:0070013;	intracellular organelle lumen	Underrepresented	1.0989010989011 (2/182)	20.6282546615152 (1228/5953)	8.90835e-14	SPMIT.06;SPBC119.14;
GO Cellular Component	GO:0005829;	cytosol	Underrepresented	14.2857142857143 (26/182)	37.5104989081136 (2233/5953)	3.26723e-10	SPBPB2B2.08;SPAC19G12.09;SPBC354.12;SPAC22G7.11c;SPBP4G3.03;SPAC1002.19;SPBC56F2.06;SPBC1198.14c;SPAC22F8.05;SPAC3G9.11c;SPAC5H10.04;SPCC663.08c;SPBC24C6.09c;SPCC338.12;SPBC19C7.04c;SPBC725.06c;SPAC458.04c;SPCC663.06c;SPCC965.07c;SPBC21C3.19;SPAC5H10.02c;SPAC4H3.08;SPAC513.02;SPCC1739.08c;SPBC23G7.10c;SPAC13G7.02c;
GO Cellular Component	GO:0012505;	endomembrane system	Underrepresented	2.74725274725275 (5/182)	16.2607088862758 (968/5953)	4.6249e-07	SPCC338.18;SPAPB24D3.07c;SPAC5H10.11;SPAC4G9.07;SPBC4C3.08;
GO Cellular Component	GO:0005739;	mitochondrion	Underrepresented	1.64835164835165 (3/182)	12.0443473878717 (717/5953)	2.48206e-05	SPAC23H4.05c;SPMIT.06;SPBC3H7.08c;
GO Cellular Component	GO:0016020;	membrane	Underrepresented	8.79120879120879 (16/182)	23.2655803796405 (1385/5953)	3.05471e-05	SPBC30B4.09;SPAC23C11.06c;SPCC338.18;SPCC1906.04;SPBC146.11c;SPAC5H10.11;SPAC15E1.02c;SPAC4G9.07;SPAC2E1P3.02c;SPBC839.06;SPBC3H7.08c;SPBC23G7.13c;SPAPB1A11.01;SPAC977.18;SPAC13G7.02c;SPAC637.03;
GO Cellular Component	GO:0031090;	organelle membrane	Underrepresented	2.1978021978022 (4/182)	12.5482949773224 (747/5953)	4.58725e-05	SPAC23C11.06c;SPAC5H10.11;SPAC4G9.07;SPAPB1A11.01;
GO Cellular Component	GO:0044425;	membrane part	Underrepresented	7.14285714285714 (13/182)	19.989921048211 (1190/5953)	0.000122577	SPBC30B4.09;SPAC23C11.06c;SPCC338.18;SPCC1906.04;SPBC146.11c;SPAC5H10.11;SPAC15E1.02c;SPAC2E1P3.02c;SPBC839.06;SPBC3H7.08c;SPBC23G7.13c;SPAPB1A11.01;SPAC637.03;
GO Cellular Component	GO:0005694;	chromosome	Underrepresented	1.0989010989011 (2/182)	9.59180245254494 (571/5953)	0.000265403	SPMIT.06;SPBC119.14;
GO Cellular Component	GO:0005783;	endoplasmic reticulum	Underrepresented	2.1978021978022 (4/182)	9.42381992272804 (561/5953)	0.00702036	SPCC338.18;SPAPB24D3.07c;SPAC5H10.11;SPBC4C3.08;
GO Cellular Component	GO:0031224;	intrinsic component of membrane	Underrepresented	7.14285714285714 (13/182)	16.5462791869646 (985/5953)	0.0104045	SPBC30B4.09;SPAC23C11.06c;SPCC338.18;SPCC1906.04;SPBC146.11c;SPAC5H10.11;SPAC15E1.02c;SPAC2E1P3.02c;SPBC839.06;SPBC3H7.08c;SPBC23G7.13c;SPAPB1A11.01;SPAC637.03;
GO Cellular Component	GO:0098588;	bounding membrane of organelle	Underrepresented	2.1978021978022 (4/182)	9.02066185116748 (537/5953)	0.0136117	SPAC23C11.06c;SPAC5H10.11;SPAC4G9.07;SPAPB1A11.01;
GO Cellular Component	GO:1902494;	catalytic complex	Underrepresented	1.64835164835165 (3/182)	7.92877540735763 (472/5953)	0.0170011	SPAC22F8.05;SPAC458.04c;SPAPJ691.02;
GO Cellular Component	GO:0016021;	integral component of membrane	Underrepresented	7.14285714285714 (13/182)	16.1095246094406 (959/5953)	0.0189898	SPBC30B4.09;SPAC23C11.06c;SPCC338.18;SPCC1906.04;SPBC146.11c;SPAC5H10.11;SPAC15E1.02c;SPAC2E1P3.02c;SPBC839.06;SPBC3H7.08c;SPBC23G7.13c;SPAPB1A11.01;SPAC637.03;
GO Molecular Function	GO:0003674;	molecular function	Underrepresented	34.6153846153846 (63/182)	82.7313959348228 (4925/5953)	8.66584e-46	SPBPJ4664.03;SPBC30B4.09;SPBPB2B2.08;SPAC23C11.06c;SPAC22F3.02;SPAC19G12.09;SPCC338.18;SPBC354.12;SPSNORNA.54;SPAC22G7.11c;SPAC23H4.05c;SPCC1906.04;SPBC146.11c;SPAPB24D3.07c;SPAC5H10.11;SPSNORNA.46;SPBP4G3.03;SPAC1002.19;SPMIT.06;SPAC15E1.02c;SPBC56F2.06;SPBC1198.14c;SPAC22F8.05;SPAC27D7.09c;SPAC3G9.11c;SPAC5H10.04;SPCC663.08c;SPBC24C6.09c;SPCC338.12;SPBC19C7.04c;SPBC725.06c;SPAC4G9.07;SPAC2E1P3.02c;SPAC458.04c;SPAC4G9.05;SPSNORNA.45;SPCC663.06c;SPCC965.07c;SPAC16E8.16;SPAC16E8.05c;SPCC1281.04;SPBC839.06;SPBC3H7.08c;SPBC21C3.19;SPBC23G7.13c;SPAC5H10.02c;SPAPB1A11.01;SPCC1259.14c;SPBC16E9.16c;SPAC977.18;SPAC4H3.08;SPAC513.02;SPCC191.11;SPCC737.04;SPCC1739.08c;SPBC4C3.08;SPBC119.14;SPBC23G7.10c;SPAPJ691.02;SPSNORNA.05;SPAPB18E9.04c;SPAC13G7.02c;SPAC637.03;
GO Molecular Function	GO:0005488;	binding	Underrepresented	11.5384615384615 (21/182)	45.288090038636 (2696/5953)	1.06336e-20	SPBPJ4664.03;SPAC22F3.02;SPBC354.12;SPSNORNA.46;SPAC1002.19;SPMIT.06;SPBC1198.14c;SPAC3G9.11c;SPAC5H10.04;SPBC725.06c;SPAC458.04c;SPAC4G9.05;SPSNORNA.45;SPAC16E8.16;SPBC839.06;SPBC16E9.16c;SPBC119.14;SPBC23G7.10c;SPAPJ691.02;SPSNORNA.05;SPAC13G7.02c;
GO Molecular Function	GO:0005515;	protein binding	Underrepresented	2.74725274725275 (5/182)	19.4691752057786 (1159/5953)	1.40416e-09	SPBPJ4664.03;SPAC458.04c;SPAC16E8.16;SPBC119.14;SPAC13G7.02c;
GO Molecular Function	GO:0043167;	ion binding	Underrepresented	6.04395604395604 (11/182)	23.5175541743659 (1400/5953)	2.37471e-08	SPAC1002.19;SPBC1198.14c;SPAC3G9.11c;SPAC5H10.04;SPBC725.06c;SPAC16E8.16;SPBC839.06;SPBC16E9.16c;SPBC23G7.10c;SPAPJ691.02;SPAC13G7.02c;
GO Molecular Function	GO:0003824;	catalytic activity	Underrepresented	14.8351648351648 (27/182)	34.7891819250798 (2071/5953)	1.58271e-07	SPAC23C11.06c;SPAC19G12.09;SPBC354.12;SPAC5H10.11;SPAC1002.19;SPMIT.06;SPBC1198.14c;SPAC22F8.05;SPAC3G9.11c;SPAC5H10.04;SPCC663.08c;SPBC24C6.09c;SPBC725.06c;SPAC458.04c;SPCC663.06c;SPCC965.07c;SPCC1281.04;SPBC839.06;SPAC5H10.02c;SPAC4H3.08;SPCC191.11;SPAC513.02;SPCC1739.08c;SPBC4C3.08;SPBC119.14;SPBC23G7.10c;SPAC13G7.02c;
GO Molecular Function	GO:0097159;	organic cyclic compound binding	Underrepresented	8.79120879120879 (16/182)	25.3149672434067 (1507/5953)	1.54283e-06	SPAC22F3.02;SPBC354.12;SPSNORNA.46;SPMIT.06;SPAC3G9.11c;SPAC5H10.04;SPBC725.06c;SPAC4G9.05;SPSNORNA.45;SPAC16E8.16;SPBC839.06;SPBC16E9.16c;SPBC119.14;SPBC23G7.10c;SPSNORNA.05;SPAC13G7.02c;
GO Molecular Function	GO:1901363;	heterocyclic compound binding	Underrepresented	8.79120879120879 (16/182)	25.1469847135898 (1497/5953)	1.54659e-06	SPAC22F3.02;SPBC354.12;SPSNORNA.46;SPMIT.06;SPAC3G9.11c;SPAC5H10.04;SPBC725.06c;SPAC4G9.05;SPSNORNA.45;SPAC16E8.16;SPBC839.06;SPBC16E9.16c;SPBC119.14;SPBC23G7.10c;SPSNORNA.05;SPAC13G7.02c;
GO Molecular Function	GO:0016740;	transferase activity	Underrepresented	2.74725274725275 (5/182)	13.0690408197547 (778/5953)	0.000118613	SPAC5H10.11;SPAC22F8.05;SPBC725.06c;SPCC965.07c;SPBC4C3.08;
GO Molecular Function	GO:0043169;	cation binding	Underrepresented	2.74725274725275 (5/182)	12.783470519066 (761/5953)	0.000170484	SPAC1002.19;SPBC1198.14c;SPAC3G9.11c;SPAC16E8.16;SPAPJ691.02;
GO Molecular Function	GO:0046872;	metal ion binding	Underrepresented	2.74725274725275 (5/182)	12.6658827481942 (754/5953)	0.000249538	SPAC1002.19;SPBC1198.14c;SPAC3G9.11c;SPAC16E8.16;SPAPJ691.02;
GO Molecular Function	GO:0003676;	nucleic acid binding	Underrepresented	4.3956043956044 (8/182)	15.2360154543927 (907/5953)	0.000294826	SPAC22F3.02;SPSNORNA.46;SPMIT.06;SPAC4G9.05;SPSNORNA.45;SPAC16E8.16;SPBC119.14;SPSNORNA.05;
GO Molecular Function	GO:0016787;	hydrolase activity	Underrepresented	4.3956043956044 (8/182)	14.6312783470519 (871/5953)	0.000582996	SPAC23C11.06c;SPAC1002.19;SPMIT.06;SPBC1198.14c;SPAC458.04c;SPBC839.06;SPCC191.11;SPAC13G7.02c;
GO Molecular Function	GO:0001882;	nucleoside binding	Underrepresented	2.1978021978022 (4/182)	10.7172854023182 (638/5953)	0.00086584	SPBC725.06c;SPBC839.06;SPBC16E9.16c;SPAC13G7.02c;
GO Molecular Function	GO:0017076;	purine nucleotide binding	Underrepresented	2.1978021978022 (4/182)	10.7172854023182 (638/5953)	0.00086584	SPBC725.06c;SPBC839.06;SPBC16E9.16c;SPAC13G7.02c;
GO Molecular Function	GO:0035639;	purine ribonucleoside triphosphate binding	Underrepresented	2.1978021978022 (4/182)	10.5828993784646 (630/5953)	0.00123159	SPBC725.06c;SPBC839.06;SPBC16E9.16c;SPAC13G7.02c;
GO Molecular Function	GO:0001883;	purine nucleoside binding	Underrepresented	2.1978021978022 (4/182)	10.6332941374097 (633/5953)	0.00123369	SPBC725.06c;SPBC839.06;SPBC16E9.16c;SPAC13G7.02c;
GO Molecular Function	GO:0032550;	purine ribonucleoside binding	Underrepresented	2.1978021978022 (4/182)	10.6332941374097 (633/5953)	0.00123369	SPBC725.06c;SPBC839.06;SPBC16E9.16c;SPAC13G7.02c;
GO Molecular Function	GO:0032555;	purine ribonucleotide binding	Underrepresented	2.1978021978022 (4/182)	10.6500923903914 (634/5953)	0.00123504	SPBC725.06c;SPBC839.06;SPBC16E9.16c;SPAC13G7.02c;
GO Molecular Function	GO:0032549;	ribonucleoside binding	Underrepresented	2.1978021978022 (4/182)	10.7004871493365 (637/5953)	0.00125804	SPBC725.06c;SPBC839.06;SPBC16E9.16c;SPAC13G7.02c;
GO Molecular Function	GO:0043168;	anion binding	Underrepresented	3.84615384615385 (7/182)	13.2370233495716 (788/5953)	0.00156992	SPAC3G9.11c;SPAC5H10.04;SPBC725.06c;SPBC839.06;SPBC16E9.16c;SPBC23G7.10c;SPAC13G7.02c;
GO Molecular Function	GO:0097367;	carbohydrate derivative binding	Underrepresented	3.2967032967033 (6/182)	11.103645220897 (661/5953)	0.00803106	SPAC5H10.04;SPBC725.06c;SPBC839.06;SPBC16E9.16c;SPBC23G7.10c;SPAC13G7.02c;
GO Molecular Function	GO:0000166;	nucleotide binding	Underrepresented	3.84615384615385 (7/182)	12.0443473878717 (717/5953)	0.00814966	SPBC354.12;SPAC5H10.04;SPBC725.06c;SPBC839.06;SPBC16E9.16c;SPBC23G7.10c;SPAC13G7.02c;
GO Molecular Function	GO:1901265;	nucleoside phosphate binding	Underrepresented	3.84615384615385 (7/182)	12.0443473878717 (717/5953)	0.00814966	SPBC354.12;SPAC5H10.04;SPBC725.06c;SPBC839.06;SPBC16E9.16c;SPBC23G7.10c;SPAC13G7.02c;
GO Molecular Function	GO:0005524;	ATP binding	Underrepresented	2.1978021978022 (4/182)	9.13824962203931 (544/5953)	0.00974093	SPBC725.06c;SPBC839.06;SPBC16E9.16c;SPAC13G7.02c;
GO Molecular Function	GO:0032559;	adenyl ribonucleotide binding	Underrepresented	2.1978021978022 (4/182)	9.18864438098438 (547/5953)	0.00974093	SPBC725.06c;SPBC839.06;SPBC16E9.16c;SPAC13G7.02c;
GO Molecular Function	GO:0030554;	adenyl nucleotide binding	Underrepresented	2.1978021978022 (4/182)	9.23903913992945 (550/5953)	0.00976693	SPBC725.06c;SPBC839.06;SPBC16E9.16c;SPAC13G7.02c;
GO Molecular Function	GO:0036094;	small molecule binding	Underrepresented	4.3956043956044 (8/182)	12.5818914832857 (749/5953)	0.0107387	SPBC354.12;SPAC3G9.11c;SPAC5H10.04;SPBC725.06c;SPBC839.06;SPBC16E9.16c;SPBC23G7.10c;SPAC13G7.02c;
GO Molecular Function	GO:0032553;	ribonucleotide binding	Underrepresented	3.2967032967033 (6/182)	10.9860574500252 (654/5953)	0.0109737	SPAC5H10.04;SPBC725.06c;SPBC839.06;SPBC16E9.16c;SPBC23G7.10c;SPAC13G7.02c;
GO Molecular Function	GO:0003723;	RNA binding	Underrepresented	2.1978021978022 (4/182)	8.9870653452041 (535/5953)	0.0135899	SPSNORNA.46;SPAC4G9.05;SPSNORNA.45;SPSNORNA.05;
Phenotypes (FYPO)	FYPO:0000136;	cellular physical quality phenotype	Underrepresented	31.3186813186813 (57/182)	80.2116579875693 (4775/5953)	5.63682e-45	SPBPJ4664.03;SPBC30B4.09;SPBPB2B2.08;SPAC23C11.06c;SPAC22F3.02;SPAC19G12.09;SPCC338.18;SPBC354.12;SPAC22G7.11c;SPCC1906.04;SPBC146.11c;SPAPB24D3.07c;SPAC5H10.11;SPBP4G3.03;SPAC1002.19;SPAC15E1.02c;SPBC56F2.06;SPBC1198.14c;SPAC22F8.05;SPAC27D7.09c;SPAC3G9.11c;SPAC5H10.04;SPCC663.08c;SPBC24C6.09c;SPCC338.12;SPBC19C7.04c;SPBC725.06c;SPAC4G9.07;SPAC2E1P3.02c;SPAC458.04c;SPAC4G9.05;SPCC663.06c;SPCC965.07c;SPAC16E8.16;SPAC16E8.05c;SPCC1281.04;SPBC839.06;SPBC3H7.08c;SPBC21C3.19;SPBC23G7.13c;SPNCRNA.1459;SPAC5H10.02c;SPAPB1A11.01;SPCC1259.14c;SPBC16E9.16c;SPAC4H3.08;SPAC513.02;SPCC191.11;SPCC1739.08c;SPBC4C3.08;SPAC1F8.05;SPBC119.14;SPBC23G7.10c;SPAPJ691.02;SPAPB18E9.04c;SPAC13G7.02c;SPAC637.03;
Phenotypes (FYPO)	FYPO:0000004;	cell viability	Underrepresented	30.7692307692308 (56/182)	79.7917016630271 (4750/5953)	5.77732e-45	SPBPJ4664.03;SPBC30B4.09;SPBPB2B2.08;SPAC23C11.06c;SPAC22F3.02;SPAC19G12.09;SPCC338.18;SPBC354.12;SPAC22G7.11c;SPCC1906.04;SPBC146.11c;SPAPB24D3.07c;SPAC5H10.11;SPBP4G3.03;SPAC1002.19;SPAC15E1.02c;SPBC56F2.06;SPBC1198.14c;SPAC22F8.05;SPAC27D7.09c;SPAC3G9.11c;SPAC5H10.04;SPCC663.08c;SPBC24C6.09c;SPCC338.12;SPBC19C7.04c;SPBC725.06c;SPAC4G9.07;SPAC2E1P3.02c;SPAC458.04c;SPAC4G9.05;SPCC663.06c;SPCC965.07c;SPAC16E8.16;SPAC16E8.05c;SPCC1281.04;SPBC839.06;SPBC3H7.08c;SPBC21C3.19;SPBC23G7.13c;SPAC5H10.02c;SPAPB1A11.01;SPCC1259.14c;SPBC16E9.16c;SPAC4H3.08;SPAC513.02;SPCC191.11;SPCC1739.08c;SPBC4C3.08;SPAC1F8.05;SPBC119.14;SPBC23G7.10c;SPAPJ691.02;SPAPB18E9.04c;SPAC13G7.02c;SPAC637.03;
Phenotypes (FYPO)	FYPO:0002057;	cell population viability	Underrepresented	32.4175824175824 (59/182)	80.8331933478918 (4812/5953)	9.83137e-45	SPBPJ4664.03;SPBC30B4.09;SPBPB2B2.08;SPAC23C11.06c;SPAC22F3.02;SPAC19G12.09;SPCC338.18;SPBC354.12;SPAC22G7.11c;SPCC1906.04;SPBC146.11c;SPAPB24D3.07c;SPAC5H10.11;SPSNORNA.46;SPBP4G3.03;SPAC1002.19;SPAC15E1.02c;SPBC56F2.06;SPBC1198.14c;SPAC22F8.05;SPAC27D7.09c;SPAC3G9.11c;SPAC5H10.04;SPCC663.08c;SPBC24C6.09c;SPCC338.12;SPBC19C7.04c;SPBC725.06c;SPAC4G9.07;SPAC2E1P3.02c;SPAC458.04c;SPAC4G9.05;SPSNORNA.45;SPCC663.06c;SPCC965.07c;SPAC16E8.16;SPAC16E8.05c;SPCC1281.04;SPBC839.06;SPBC3H7.08c;SPBC21C3.19;SPBC23G7.13c;SPAC5H10.02c;SPAPB1A11.01;SPCC1259.14c;SPBC16E9.16c;SPAC4H3.08;SPAC513.02;SPCC191.11;SPCC737.04;SPCC1739.08c;SPBC4C3.08;SPAC1F8.05;SPBC119.14;SPBC23G7.10c;SPAPJ691.02;SPAPB18E9.04c;SPAC13G7.02c;SPAC637.03;
Phenotypes (FYPO)	FYPO:0000001;	phenotype	Underrepresented	32.967032967033 (60/182)	81.1859566605073 (4833/5953)	1.03313e-44	SPBPJ4664.03;SPBC30B4.09;SPBPB2B2.08;SPAC23C11.06c;SPAC22F3.02;SPAC19G12.09;SPCC338.18;SPBC354.12;SPAC22G7.11c;SPCC1906.04;SPBC146.11c;SPAPB24D3.07c;SPAC5H10.11;SPSNORNA.46;SPBP4G3.03;SPAC1002.19;SPAC15E1.02c;SPBC56F2.06;SPBC1198.14c;SPAC22F8.05;SPAC27D7.09c;SPAC3G9.11c;SPAC5H10.04;SPCC663.08c;SPBC24C6.09c;SPCC338.12;SPBC19C7.04c;SPBC725.06c;SPAC4G9.07;SPAC2E1P3.02c;SPAC458.04c;SPAC4G9.05;SPSNORNA.45;SPCC663.06c;SPCC965.07c;SPAC16E8.16;SPAC16E8.05c;SPCC1281.04;SPBC839.06;SPBC3H7.08c;SPBC21C3.19;SPBC23G7.13c;SPNCRNA.1459;SPAC5H10.02c;SPAPB1A11.01;SPCC1259.14c;SPBC16E9.16c;SPAC4H3.08;SPAC513.02;SPCC191.11;SPCC737.04;SPCC1739.08c;SPBC4C3.08;SPAC1F8.05;SPBC119.14;SPBC23G7.10c;SPAPJ691.02;SPAPB18E9.04c;SPAC13G7.02c;SPAC637.03;
Phenotypes (FYPO)	FYPO:0000003;	cell population phenotype	Underrepresented	32.967032967033 (60/182)	81.0011758777087 (4822/5953)	2.97142e-44	SPBPJ4664.03;SPBC30B4.09;SPBPB2B2.08;SPAC23C11.06c;SPAC22F3.02;SPAC19G12.09;SPCC338.18;SPBC354.12;SPAC22G7.11c;SPCC1906.04;SPBC146.11c;SPAPB24D3.07c;SPAC5H10.11;SPSNORNA.46;SPBP4G3.03;SPAC1002.19;SPAC15E1.02c;SPBC56F2.06;SPBC1198.14c;SPAC22F8.05;SPAC27D7.09c;SPAC3G9.11c;SPAC5H10.04;SPCC663.08c;SPBC24C6.09c;SPCC338.12;SPBC19C7.04c;SPBC725.06c;SPAC4G9.07;SPAC2E1P3.02c;SPAC458.04c;SPAC4G9.05;SPSNORNA.45;SPCC663.06c;SPCC965.07c;SPAC16E8.16;SPAC16E8.05c;SPCC1281.04;SPBC839.06;SPBC3H7.08c;SPBC21C3.19;SPBC23G7.13c;SPNCRNA.1459;SPAC5H10.02c;SPAPB1A11.01;SPCC1259.14c;SPBC16E9.16c;SPAC4H3.08;SPAC513.02;SPCC191.11;SPCC737.04;SPCC1739.08c;SPBC4C3.08;SPAC1F8.05;SPBC119.14;SPBC23G7.10c;SPAPJ691.02;SPAPB18E9.04c;SPAC13G7.02c;SPAC637.03;
Phenotypes (FYPO)	FYPO:0000002;	cell phenotype	Underrepresented	32.4175824175824 (59/182)	80.5644213001848 (4796/5953)	4.01727e-44	SPBPJ4664.03;SPBC30B4.09;SPBPB2B2.08;SPAC23C11.06c;SPAC22F3.02;SPAC19G12.09;SPCC338.18;SPBC354.12;SPAC22G7.11c;SPCC1906.04;SPBC146.11c;SPAPB24D3.07c;SPAC5H10.11;SPSNORNA.46;SPBP4G3.03;SPAC1002.19;SPAC15E1.02c;SPBC56F2.06;SPBC1198.14c;SPAC22F8.05;SPAC27D7.09c;SPAC3G9.11c;SPAC5H10.04;SPCC663.08c;SPBC24C6.09c;SPCC338.12;SPBC19C7.04c;SPBC725.06c;SPAC4G9.07;SPAC2E1P3.02c;SPAC458.04c;SPAC4G9.05;SPSNORNA.45;SPCC663.06c;SPCC965.07c;SPAC16E8.16;SPAC16E8.05c;SPCC1281.04;SPBC839.06;SPBC3H7.08c;SPBC21C3.19;SPBC23G7.13c;SPNCRNA.1459;SPAC5H10.02c;SPAPB1A11.01;SPCC1259.14c;SPBC16E9.16c;SPAC4H3.08;SPAC513.02;SPCC191.11;SPCC1739.08c;SPBC4C3.08;SPAC1F8.05;SPBC119.14;SPBC23G7.10c;SPAPJ691.02;SPAPB18E9.04c;SPAC13G7.02c;SPAC637.03;
Phenotypes (FYPO)	FYPO:0001321;	cellular physical quality phenotype during vegetative growth	Underrepresented	30.7692307692308 (56/182)	78.33025365362 (4663/5953)	1.38478e-41	SPBPJ4664.03;SPBC30B4.09;SPBPB2B2.08;SPAC23C11.06c;SPAC22F3.02;SPAC19G12.09;SPCC338.18;SPBC354.12;SPAC22G7.11c;SPCC1906.04;SPBC146.11c;SPAPB24D3.07c;SPAC5H10.11;SPBP4G3.03;SPAC1002.19;SPAC15E1.02c;SPBC56F2.06;SPBC1198.14c;SPAC22F8.05;SPAC27D7.09c;SPAC3G9.11c;SPAC5H10.04;SPCC663.08c;SPBC24C6.09c;SPCC338.12;SPBC19C7.04c;SPBC725.06c;SPAC4G9.07;SPAC2E1P3.02c;SPAC458.04c;SPAC4G9.05;SPCC663.06c;SPCC965.07c;SPAC16E8.16;SPAC16E8.05c;SPCC1281.04;SPBC839.06;SPBC3H7.08c;SPBC21C3.19;SPBC23G7.13c;SPAC5H10.02c;SPAPB1A11.01;SPCC1259.14c;SPBC16E9.16c;SPAC4H3.08;SPAC513.02;SPCC191.11;SPCC1739.08c;SPBC4C3.08;SPAC1F8.05;SPBC119.14;SPBC23G7.10c;SPAPJ691.02;SPAPB18E9.04c;SPAC13G7.02c;SPAC637.03;
Phenotypes (FYPO)	FYPO:0001320;	vegetative cell phenotype	Underrepresented	31.8681318681319 (58/182)	78.6830169662355 (4684/5953)	1.50327e-40	SPBPJ4664.03;SPBC30B4.09;SPBPB2B2.08;SPAC23C11.06c;SPAC22F3.02;SPAC19G12.09;SPCC338.18;SPBC354.12;SPAC22G7.11c;SPCC1906.04;SPBC146.11c;SPAPB24D3.07c;SPAC5H10.11;SPSNORNA.46;SPBP4G3.03;SPAC1002.19;SPAC15E1.02c;SPBC56F2.06;SPBC1198.14c;SPAC22F8.05;SPAC27D7.09c;SPAC3G9.11c;SPAC5H10.04;SPCC663.08c;SPBC24C6.09c;SPCC338.12;SPBC19C7.04c;SPBC725.06c;SPAC4G9.07;SPAC2E1P3.02c;SPAC458.04c;SPAC4G9.05;SPSNORNA.45;SPCC663.06c;SPCC965.07c;SPAC16E8.16;SPAC16E8.05c;SPCC1281.04;SPBC839.06;SPBC3H7.08c;SPBC21C3.19;SPBC23G7.13c;SPAC5H10.02c;SPAPB1A11.01;SPCC1259.14c;SPBC16E9.16c;SPAC4H3.08;SPAC513.02;SPCC191.11;SPCC1739.08c;SPBC4C3.08;SPAC1F8.05;SPBC119.14;SPBC23G7.10c;SPAPJ691.02;SPAPB18E9.04c;SPAC13G7.02c;SPAC637.03;
Phenotypes (FYPO)	FYPO:0001985;	abnormal phenotype	Underrepresented	22.5274725274725 (41/182)	66.521081807492 (3960/5953)	2.20258e-32	SPAC22F3.02;SPAC23C11.06c;SPBC354.12;SPAC22G7.11c;SPBC146.11c;SPAPB24D3.07c;SPAC5H10.11;SPSNORNA.46;SPBP4G3.03;SPAC15E1.02c;SPBC56F2.06;SPBC1198.14c;SPAC3G9.11c;SPAC5H10.04;SPCC663.08c;SPBC19C7.04c;SPBC725.06c;SPAC2E1P3.02c;SPAC458.04c;SPSNORNA.45;SPCC663.06c;SPCC965.07c;SPAC16E8.16;SPAC16E8.05c;SPCC1281.04;SPBC839.06;SPBC23G7.13c;SPNCRNA.1459;SPAC5H10.02c;SPAPB1A11.01;SPBC16E9.16c;SPAC513.02;SPCC191.11;SPCC737.04;SPCC1739.08c;SPBC4C3.08;SPAC1F8.05;SPBC119.14;SPAPJ691.02;SPAPB18E9.04c;SPAC13G7.02c;
Phenotypes (FYPO)	FYPO:0003037;	abnormal cell phenotype	Underrepresented	11.5384615384615 (21/182)	50.5459432219049 (3009/5953)	5.76366e-27	SPAC22F3.02;SPBC354.12;SPBC146.11c;SPAPB24D3.07c;SPSNORNA.46;SPAC15E1.02c;SPAC5H10.04;SPBC725.06c;SPAC458.04c;SPSNORNA.45;SPCC663.06c;SPAC16E8.16;SPAC16E8.05c;SPBC839.06;SPNCRNA.1459;SPAC5H10.02c;SPAC513.02;SPAC1F8.05;SPBC119.14;SPAPB18E9.04c;SPAC13G7.02c;
Phenotypes (FYPO)	FYPO:0004638;	abnormal cellular physical quality phenotype	Underrepresented	6.04395604395604 (11/182)	42.0964219721149 (2506/5953)	3.66798e-26	SPAC22F3.02;SPBC146.11c;SPAC15E1.02c;SPAC5H10.04;SPBC725.06c;SPCC663.06c;SPBC839.06;SPNCRNA.1459;SPAC1F8.05;SPAPB18E9.04c;SPAC13G7.02c;
Phenotypes (FYPO)	FYPO:0005447;	abnormal biological process	Underrepresented	20.8791208791209 (38/182)	58.071560557702 (3457/5953)	1.02524e-22	SPAC22F3.02;SPAC23C11.06c;SPBC354.12;SPAC22G7.11c;SPBC146.11c;SPAPB24D3.07c;SPAC5H10.11;SPSNORNA.46;SPBP4G3.03;SPAC15E1.02c;SPBC56F2.06;SPBC1198.14c;SPAC5H10.04;SPCC663.08c;SPBC19C7.04c;SPBC725.06c;SPAC2E1P3.02c;SPAC458.04c;SPSNORNA.45;SPCC663.06c;SPCC965.07c;SPAC16E8.16;SPAC16E8.05c;SPCC1281.04;SPBC839.06;SPBC23G7.13c;SPAC5H10.02c;SPAPB1A11.01;SPBC16E9.16c;SPAC513.02;SPCC191.11;SPCC737.04;SPCC1739.08c;SPBC4C3.08;SPAC1F8.05;SPBC119.14;SPAPB18E9.04c;SPAC13G7.02c;
Phenotypes (FYPO)	FYPO:0000300;	biological process phenotype	Underrepresented	24.1758241758242 (44/182)	59.9361666386696 (3568/5953)	9.63376e-21	SPBC30B4.09;SPAC22F3.02;SPBPB2B2.08;SPAC23C11.06c;SPBC354.12;SPAC22G7.11c;SPBC146.11c;SPAPB24D3.07c;SPAC5H10.11;SPSNORNA.46;SPBP4G3.03;SPAC1002.19;SPAC15E1.02c;SPBC56F2.06;SPBC1198.14c;SPAC5H10.04;SPCC663.08c;SPBC19C7.04c;SPBC725.06c;SPAC4G9.07;SPAC2E1P3.02c;SPAC458.04c;SPSNORNA.45;SPCC663.06c;SPCC965.07c;SPAC16E8.16;SPAC16E8.05c;SPCC1281.04;SPBC839.06;SPBC23G7.13c;SPNCRNA.1459;SPAC5H10.02c;SPAPB1A11.01;SPCC1259.14c;SPBC16E9.16c;SPAC513.02;SPCC191.11;SPCC737.04;SPCC1739.08c;SPBC4C3.08;SPAC1F8.05;SPBC119.14;SPAPB18E9.04c;SPAC13G7.02c;
Phenotypes (FYPO)	FYPO:0004639;	abnormal cellular physical quality phenotype during vegetative growth	Underrepresented	4.3956043956044 (8/182)	33.8484797581052 (2015/5953)	3.49778e-20	SPAC22F3.02;SPBC146.11c;SPAC15E1.02c;SPAC5H10.04;SPBC725.06c;SPBC839.06;SPAC1F8.05;SPAC13G7.02c;
Phenotypes (FYPO)	FYPO:0000005;	abnormal cell morphology	Underrepresented	2.1978021978022 (4/182)	28.8761968755249 (1719/5953)	1.74166e-19	SPAC22F3.02;SPBC146.11c;SPCC663.06c;SPAPB18E9.04c;
Phenotypes (FYPO)	FYPO:0000257;	normal phenotype	Underrepresented	31.3186813186813 (57/182)	65.765160423316 (3915/5953)	2.50782e-19	SPBPJ4664.03;SPBC30B4.09;SPBPB2B2.08;SPAC23C11.06c;SPAC22F3.02;SPAC19G12.09;SPCC338.18;SPBC354.12;SPAC22G7.11c;SPCC1906.04;SPBC146.11c;SPAPB24D3.07c;SPAC5H10.11;SPSNORNA.46;SPBP4G3.03;SPAC1002.19;SPAC15E1.02c;SPBC56F2.06;SPBC1198.14c;SPAC22F8.05;SPAC27D7.09c;SPAC3G9.11c;SPAC5H10.04;SPCC663.08c;SPBC24C6.09c;SPCC338.12;SPBC19C7.04c;SPBC725.06c;SPAC4G9.07;SPAC2E1P3.02c;SPAC458.04c;SPAC4G9.05;SPSNORNA.45;SPCC663.06c;SPCC965.07c;SPAC16E8.05c;SPCC1281.04;SPBC839.06;SPBC3H7.08c;SPBC21C3.19;SPBC23G7.13c;SPNCRNA.1459;SPAC5H10.02c;SPAPB1A11.01;SPCC1259.14c;SPBC16E9.16c;SPAC513.02;SPCC191.11;SPCC1739.08c;SPBC4C3.08;SPAC1F8.05;SPBC119.14;SPBC23G7.10c;SPAPJ691.02;SPAPB18E9.04c;SPAC13G7.02c;SPAC637.03;
Phenotypes (FYPO)	FYPO:0001126;	abnormal cell shape	Underrepresented	1.64835164835165 (3/182)	26.9611960356123 (1605/5953)	1.3237e-18	SPAC22F3.02;SPCC663.06c;SPAPB18E9.04c;
Phenotypes (FYPO)	FYPO:0002058;	viable cell population	Underrepresented	31.3186813186813 (57/182)	64.9924407861582 (3869/5953)	2.50238e-18	SPBPJ4664.03;SPBC30B4.09;SPBPB2B2.08;SPAC23C11.06c;SPAC22F3.02;SPAC19G12.09;SPCC338.18;SPBC354.12;SPAC22G7.11c;SPCC1906.04;SPBC146.11c;SPAPB24D3.07c;SPAC5H10.11;SPSNORNA.46;SPBP4G3.03;SPAC1002.19;SPAC15E1.02c;SPBC56F2.06;SPBC1198.14c;SPAC22F8.05;SPAC27D7.09c;SPAC3G9.11c;SPAC5H10.04;SPCC663.08c;SPBC24C6.09c;SPCC338.12;SPBC19C7.04c;SPBC725.06c;SPAC4G9.07;SPAC2E1P3.02c;SPAC458.04c;SPAC4G9.05;SPSNORNA.45;SPCC663.06c;SPCC965.07c;SPAC16E8.05c;SPCC1281.04;SPBC839.06;SPBC3H7.08c;SPBC21C3.19;SPBC23G7.13c;SPAC5H10.02c;SPAPB1A11.01;SPCC1259.14c;SPBC16E9.16c;SPAC513.02;SPCC191.11;SPCC737.04;SPCC1739.08c;SPBC4C3.08;SPAC1F8.05;SPBC119.14;SPBC23G7.10c;SPAPJ691.02;SPAPB18E9.04c;SPAC13G7.02c;SPAC637.03;
Phenotypes (FYPO)	FYPO:0001312;	normal vegetative phenotype	Underrepresented	29.6703296703297 (54/182)	63.3462119939526 (3771/5953)	3.08469e-18	SPBPJ4664.03;SPBC30B4.09;SPBPB2B2.08;SPAC23C11.06c;SPAC22F3.02;SPAC19G12.09;SPCC338.18;SPBC354.12;SPAC22G7.11c;SPCC1906.04;SPBC146.11c;SPAPB24D3.07c;SPAC5H10.11;SPBP4G3.03;SPAC1002.19;SPAC15E1.02c;SPBC56F2.06;SPBC1198.14c;SPAC22F8.05;SPAC27D7.09c;SPAC3G9.11c;SPAC5H10.04;SPCC663.08c;SPBC24C6.09c;SPCC338.12;SPBC19C7.04c;SPBC725.06c;SPAC4G9.07;SPAC2E1P3.02c;SPAC458.04c;SPAC4G9.05;SPCC663.06c;SPCC965.07c;SPAC16E8.05c;SPCC1281.04;SPBC839.06;SPBC3H7.08c;SPBC21C3.19;SPBC23G7.13c;SPAC5H10.02c;SPAPB1A11.01;SPCC1259.14c;SPBC16E9.16c;SPAC513.02;SPCC191.11;SPCC1739.08c;SPBC4C3.08;SPAC1F8.05;SPBC119.14;SPBC23G7.10c;SPAPJ691.02;SPAPB18E9.04c;SPAC13G7.02c;SPAC637.03;
Phenotypes (FYPO)	FYPO:0002060;	viable vegetative cell population	Underrepresented	31.3186813186813 (57/182)	64.7572652444146 (3855/5953)	3.1694e-18	SPBPJ4664.03;SPBC30B4.09;SPBPB2B2.08;SPAC23C11.06c;SPAC22F3.02;SPAC19G12.09;SPCC338.18;SPBC354.12;SPAC22G7.11c;SPCC1906.04;SPBC146.11c;SPAPB24D3.07c;SPAC5H10.11;SPSNORNA.46;SPBP4G3.03;SPAC1002.19;SPAC15E1.02c;SPBC56F2.06;SPBC1198.14c;SPAC22F8.05;SPAC27D7.09c;SPAC3G9.11c;SPAC5H10.04;SPCC663.08c;SPBC24C6.09c;SPCC338.12;SPBC19C7.04c;SPBC725.06c;SPAC4G9.07;SPAC2E1P3.02c;SPAC458.04c;SPAC4G9.05;SPSNORNA.45;SPCC663.06c;SPCC965.07c;SPAC16E8.05c;SPCC1281.04;SPBC839.06;SPBC3H7.08c;SPBC21C3.19;SPBC23G7.13c;SPAC5H10.02c;SPAPB1A11.01;SPCC1259.14c;SPBC16E9.16c;SPAC513.02;SPCC191.11;SPCC737.04;SPCC1739.08c;SPBC4C3.08;SPAC1F8.05;SPBC119.14;SPBC23G7.10c;SPAPJ691.02;SPAPB18E9.04c;SPAC13G7.02c;SPAC637.03;
Phenotypes (FYPO)	FYPO:0000049;	inviable cell	Underrepresented	2.1978021978022 (4/182)	27.3307576012095 (1627/5953)	6.48785e-18	SPAC16E8.16;SPBC21C3.19;SPAC4H3.08;SPAPJ691.02;
Phenotypes (FYPO)	FYPO:0000628;	abnormal cellular process	Underrepresented	9.89010989010989 (18/182)	40.2150176381656 (2394/5953)	8.01116e-18	SPBC354.12;SPBC146.11c;SPAPB24D3.07c;SPSNORNA.46;SPAC15E1.02c;SPAC5H10.04;SPAC458.04c;SPSNORNA.45;SPCC663.06c;SPAC16E8.16;SPAC16E8.05c;SPBC839.06;SPAC5H10.02c;SPAC513.02;SPAC1F8.05;SPBC119.14;SPAPB18E9.04c;SPAC13G7.02c;
Phenotypes (FYPO)	FYPO:0000114;	cellular process phenotype	Underrepresented	13.1868131868132 (24/182)	43.7090542583571 (2602/5953)	6.06194e-17	SPBC30B4.09;SPAC22F3.02;SPBPB2B2.08;SPBC354.12;SPBC146.11c;SPAPB24D3.07c;SPSNORNA.46;SPAC15E1.02c;SPAC5H10.04;SPAC4G9.07;SPAC458.04c;SPSNORNA.45;SPCC663.06c;SPAC16E8.16;SPAC16E8.05c;SPBC839.06;SPNCRNA.1459;SPAC5H10.02c;SPCC1259.14c;SPAC513.02;SPAC1F8.05;SPBC119.14;SPAPB18E9.04c;SPAC13G7.02c;
Phenotypes (FYPO)	FYPO:0000045;	abnormal cell population growth	Underrepresented	15.9340659340659 (29/182)	46.3631782294641 (2760/5953)	4.16647e-16	SPAC22F3.02;SPAC23C11.06c;SPBC354.12;SPAC22G7.11c;SPAC5H10.11;SPSNORNA.46;SPBP4G3.03;SPBC56F2.06;SPBC1198.14c;SPAC5H10.04;SPCC663.08c;SPBC19C7.04c;SPBC725.06c;SPAC2E1P3.02c;SPCC965.07c;SPAC16E8.05c;SPCC1281.04;SPBC839.06;SPBC23G7.13c;SPAC5H10.02c;SPAPB1A11.01;SPBC16E9.16c;SPCC191.11;SPCC737.04;SPCC1739.08c;SPBC4C3.08;SPAC1F8.05;SPBC119.14;SPAC13G7.02c;
Phenotypes (FYPO)	FYPO:0000139;	cell population growth phenotype	Underrepresented	18.1318681318681 (33/182)	48.8661179237359 (2909/5953)	5.2363e-16	SPBC30B4.09;SPAC22F3.02;SPAC23C11.06c;SPBC354.12;SPAC22G7.11c;SPBC146.11c;SPAC5H10.11;SPSNORNA.46;SPBP4G3.03;SPAC1002.19;SPBC56F2.06;SPBC1198.14c;SPAC5H10.04;SPCC663.08c;SPBC19C7.04c;SPBC725.06c;SPAC2E1P3.02c;SPSNORNA.45;SPCC965.07c;SPAC16E8.05c;SPCC1281.04;SPBC839.06;SPBC23G7.13c;SPAC5H10.02c;SPAPB1A11.01;SPBC16E9.16c;SPCC191.11;SPCC737.04;SPCC1739.08c;SPBC4C3.08;SPAC1F8.05;SPBC119.14;SPAC13G7.02c;
Phenotypes (FYPO)	FYPO:0001358;	vegetative cell population growth phenotype	Underrepresented	18.1318681318681 (33/182)	48.8157231647909 (2906/5953)	5.4225e-16	SPBC30B4.09;SPAC22F3.02;SPAC23C11.06c;SPBC354.12;SPAC22G7.11c;SPBC146.11c;SPAC5H10.11;SPSNORNA.46;SPBP4G3.03;SPAC1002.19;SPBC56F2.06;SPBC1198.14c;SPAC5H10.04;SPCC663.08c;SPBC19C7.04c;SPBC725.06c;SPAC2E1P3.02c;SPSNORNA.45;SPCC965.07c;SPAC16E8.05c;SPCC1281.04;SPBC839.06;SPBC23G7.13c;SPAC5H10.02c;SPAPB1A11.01;SPBC16E9.16c;SPCC191.11;SPCC737.04;SPCC1739.08c;SPBC4C3.08;SPAC1F8.05;SPBC119.14;SPAC13G7.02c;
Phenotypes (FYPO)	FYPO:0002059;	inviable cell population	Underrepresented	2.1978021978022 (4/182)	25.3317654963884 (1508/5953)	6.66465e-16	SPAC4G9.05;SPAC16E8.16;SPAC4H3.08;SPAC1F8.05;
Phenotypes (FYPO)	FYPO:0001356;	abnormal vegetative cell population growth	Underrepresented	15.9340659340659 (29/182)	46.0944061817571 (2744/5953)	7.7439e-16	SPAC22F3.02;SPAC23C11.06c;SPBC354.12;SPAC22G7.11c;SPAC5H10.11;SPSNORNA.46;SPBP4G3.03;SPBC56F2.06;SPBC1198.14c;SPAC5H10.04;SPCC663.08c;SPBC19C7.04c;SPBC725.06c;SPAC2E1P3.02c;SPCC965.07c;SPAC16E8.05c;SPCC1281.04;SPBC839.06;SPBC23G7.13c;SPAC5H10.02c;SPAPB1A11.01;SPBC16E9.16c;SPCC191.11;SPCC737.04;SPCC1739.08c;SPBC4C3.08;SPAC1F8.05;SPBC119.14;SPAC13G7.02c;
Phenotypes (FYPO)	FYPO:0002061;	inviable vegetative cell population	Underrepresented	2.1978021978022 (4/182)	25.0965899546447 (1494/5953)	1.14614e-15	SPAC4G9.05;SPAC16E8.16;SPAC4H3.08;SPAC1F8.05;
Phenotypes (FYPO)	FYPO:0000631;	cell cycle phenotype	Underrepresented	3.2967032967033 (6/182)	27.1123803124475 (1614/5953)	1.88294e-15	SPBC146.11c;SPAC458.04c;SPAC16E8.05c;SPAC1F8.05;SPBC119.14;SPAPB18E9.04c;
Phenotypes (FYPO)	FYPO:0000011;	abnormal cell cycle	Underrepresented	3.2967032967033 (6/182)	26.9443977826306 (1604/5953)	3.24437e-15	SPBC146.11c;SPAC458.04c;SPAC16E8.05c;SPAC1F8.05;SPBC119.14;SPAPB18E9.04c;
Phenotypes (FYPO)	FYPO:0001489;	inviable vegetative cell	Underrepresented	1.64835164835165 (3/182)	23.4167646564757 (1394/5953)	3.84819e-15	SPAC16E8.16;SPBC21C3.19;SPAC4H3.08;
Phenotypes (FYPO)	FYPO:0000124;	viable cell	Underrepresented	29.6703296703297 (54/182)	60.0033596505963 (3572/5953)	1.19337e-14	SPBPJ4664.03;SPBC30B4.09;SPBPB2B2.08;SPAC23C11.06c;SPAC22F3.02;SPAC19G12.09;SPCC338.18;SPBC354.12;SPAC22G7.11c;SPCC1906.04;SPBC146.11c;SPAPB24D3.07c;SPAC5H10.11;SPBP4G3.03;SPAC1002.19;SPAC15E1.02c;SPBC56F2.06;SPBC1198.14c;SPAC22F8.05;SPAC27D7.09c;SPAC3G9.11c;SPAC5H10.04;SPCC663.08c;SPBC24C6.09c;SPCC338.12;SPBC19C7.04c;SPBC725.06c;SPAC4G9.07;SPAC2E1P3.02c;SPAC458.04c;SPAC4G9.05;SPCC663.06c;SPCC965.07c;SPAC16E8.05c;SPCC1281.04;SPBC839.06;SPBC3H7.08c;SPBC21C3.19;SPBC23G7.13c;SPAC5H10.02c;SPAPB1A11.01;SPCC1259.14c;SPBC16E9.16c;SPAC513.02;SPCC191.11;SPCC1739.08c;SPBC4C3.08;SPAC1F8.05;SPBC119.14;SPBC23G7.10c;SPAPJ691.02;SPAPB18E9.04c;SPAC13G7.02c;SPAC637.03;
Phenotypes (FYPO)	FYPO:0001491;	viable vegetative cell	Underrepresented	29.6703296703297 (54/182)	59.9361666386696 (3568/5953)	1.21471e-14	SPBPJ4664.03;SPBC30B4.09;SPBPB2B2.08;SPAC23C11.06c;SPAC22F3.02;SPAC19G12.09;SPCC338.18;SPBC354.12;SPAC22G7.11c;SPCC1906.04;SPBC146.11c;SPAPB24D3.07c;SPAC5H10.11;SPBP4G3.03;SPAC1002.19;SPAC15E1.02c;SPBC56F2.06;SPBC1198.14c;SPAC22F8.05;SPAC27D7.09c;SPAC3G9.11c;SPAC5H10.04;SPCC663.08c;SPBC24C6.09c;SPCC338.12;SPBC19C7.04c;SPBC725.06c;SPAC4G9.07;SPAC2E1P3.02c;SPAC458.04c;SPAC4G9.05;SPCC663.06c;SPCC965.07c;SPAC16E8.05c;SPCC1281.04;SPBC839.06;SPBC3H7.08c;SPBC21C3.19;SPBC23G7.13c;SPAC5H10.02c;SPAPB1A11.01;SPCC1259.14c;SPBC16E9.16c;SPAC513.02;SPCC191.11;SPCC1739.08c;SPBC4C3.08;SPAC1F8.05;SPBC119.14;SPBC23G7.10c;SPAPJ691.02;SPAPB18E9.04c;SPAC13G7.02c;SPAC637.03;
Phenotypes (FYPO)	FYPO:0000672;	normal cell morphology	Underrepresented	29.6703296703297 (54/182)	59.0962539895851 (3518/5953)	6.96755e-14	SPBPJ4664.03;SPBC30B4.09;SPBPB2B2.08;SPAC23C11.06c;SPAC22F3.02;SPAC19G12.09;SPCC338.18;SPBC354.12;SPAC22G7.11c;SPCC1906.04;SPBC146.11c;SPAPB24D3.07c;SPAC5H10.11;SPBP4G3.03;SPAC1002.19;SPAC15E1.02c;SPBC56F2.06;SPBC1198.14c;SPAC22F8.05;SPAC27D7.09c;SPAC3G9.11c;SPAC5H10.04;SPCC663.08c;SPBC24C6.09c;SPCC338.12;SPBC19C7.04c;SPBC725.06c;SPAC4G9.07;SPAC2E1P3.02c;SPAC458.04c;SPAC4G9.05;SPCC663.06c;SPCC965.07c;SPAC16E8.05c;SPCC1281.04;SPBC839.06;SPBC3H7.08c;SPBC21C3.19;SPBC23G7.13c;SPAC5H10.02c;SPAPB1A11.01;SPCC1259.14c;SPBC16E9.16c;SPAC513.02;SPCC191.11;SPCC1739.08c;SPBC4C3.08;SPAC1F8.05;SPBC119.14;SPBC23G7.10c;SPAPJ691.02;SPAPB18E9.04c;SPAC13G7.02c;SPAC637.03;
Phenotypes (FYPO)	FYPO:0001315;	normal vegetative cell morphology	Underrepresented	29.6703296703297 (54/182)	59.0122627246766 (3513/5953)	7.702e-14	SPBPJ4664.03;SPBC30B4.09;SPBPB2B2.08;SPAC23C11.06c;SPAC22F3.02;SPAC19G12.09;SPCC338.18;SPBC354.12;SPAC22G7.11c;SPCC1906.04;SPBC146.11c;SPAPB24D3.07c;SPAC5H10.11;SPBP4G3.03;SPAC1002.19;SPAC15E1.02c;SPBC56F2.06;SPBC1198.14c;SPAC22F8.05;SPAC27D7.09c;SPAC3G9.11c;SPAC5H10.04;SPCC663.08c;SPBC24C6.09c;SPCC338.12;SPBC19C7.04c;SPBC725.06c;SPAC4G9.07;SPAC2E1P3.02c;SPAC458.04c;SPAC4G9.05;SPCC663.06c;SPCC965.07c;SPAC16E8.05c;SPCC1281.04;SPBC839.06;SPBC3H7.08c;SPBC21C3.19;SPBC23G7.13c;SPAC5H10.02c;SPAPB1A11.01;SPCC1259.14c;SPBC16E9.16c;SPAC513.02;SPCC191.11;SPCC1739.08c;SPBC4C3.08;SPAC1F8.05;SPBC119.14;SPBC23G7.10c;SPAPJ691.02;SPAPB18E9.04c;SPAC13G7.02c;SPAC637.03;
Phenotypes (FYPO)	FYPO:0000127;	increased sensitivity to chemical during vegetative growth	Underrepresented	10.4395604395604 (19/182)	35.5283050562741 (2115/5953)	1.04174e-12	SPAC22F3.02;SPBC354.12;SPAC5H10.11;SPBC56F2.06;SPBC1198.14c;SPBC19C7.04c;SPBC725.06c;SPAC2E1P3.02c;SPCC965.07c;SPAC16E8.05c;SPCC1281.04;SPBC839.06;SPBC23G7.13c;SPAPB1A11.01;SPCC191.11;SPCC1739.08c;SPBC4C3.08;SPAC1F8.05;SPAC13G7.02c;
Phenotypes (FYPO)	FYPO:0002683;	increased sensitivity to chemical	Underrepresented	10.4395604395604 (19/182)	35.5619015622375 (2117/5953)	1.04174e-12	SPAC22F3.02;SPBC354.12;SPAC5H10.11;SPBC56F2.06;SPBC1198.14c;SPBC19C7.04c;SPBC725.06c;SPAC2E1P3.02c;SPCC965.07c;SPAC16E8.05c;SPCC1281.04;SPBC839.06;SPBC23G7.13c;SPAPB1A11.01;SPCC191.11;SPCC1739.08c;SPBC4C3.08;SPAC1F8.05;SPAC13G7.02c;
Phenotypes (FYPO)	FYPO:0002734;	abnormal cell cycle process	Underrepresented	3.2967032967033 (6/182)	22.4088694775743 (1334/5953)	4.01203e-11	SPBC146.11c;SPAC458.04c;SPAC16E8.05c;SPAC1F8.05;SPBC119.14;SPAPB18E9.04c;
Phenotypes (FYPO)	FYPO:0000334;	cellular component organization phenotype	Underrepresented	6.04395604395604 (11/182)	26.7428187468503 (1592/5953)	8.5602e-11	SPBC146.11c;SPAPB24D3.07c;SPAC15E1.02c;SPAC5H10.04;SPAC458.04c;SPCC663.06c;SPAC16E8.05c;SPAC513.02;SPAC1F8.05;SPAPB18E9.04c;SPAC13G7.02c;
Phenotypes (FYPO)	FYPO:0000335;	abnormal cellular component organization	Underrepresented	6.04395604395604 (11/182)	26.7428187468503 (1592/5953)	8.5602e-11	SPBC146.11c;SPAPB24D3.07c;SPAC15E1.02c;SPAC5H10.04;SPAC458.04c;SPCC663.06c;SPAC16E8.05c;SPAC513.02;SPAC1F8.05;SPAPB18E9.04c;SPAC13G7.02c;
Phenotypes (FYPO)	FYPO:0000287;	abnormal subcellular component	Underrepresented	2.74725274725275 (5/182)	19.3851839408701 (1154/5953)	1.40416e-09	SPBC146.11c;SPAC15E1.02c;SPAC5H10.04;SPAC1F8.05;SPAC13G7.02c;
Phenotypes (FYPO)	FYPO:0001331;	cellular process phenotype during vegetative growth	Underrepresented	7.14285714285714 (13/182)	26.54123971107 (1580/5953)	2.10448e-09	SPBC354.12;SPBC146.11c;SPSNORNA.46;SPAC15E1.02c;SPAC5H10.04;SPAC458.04c;SPSNORNA.45;SPAC16E8.16;SPBC839.06;SPAC5H10.02c;SPAC1F8.05;SPBC119.14;SPAC13G7.02c;
Phenotypes (FYPO)	FYPO:0002177;	viable vegetative cell with normal cell morphology	Underrepresented	28.021978021978 (51/182)	50.4283554510331 (3002/5953)	5.88321e-08	SPBPJ4664.03;SPBPB2B2.08;SPAC23C11.06c;SPAC22F3.02;SPAC19G12.09;SPCC338.18;SPBC354.12;SPAC22G7.11c;SPCC1906.04;SPBC146.11c;SPAPB24D3.07c;SPAC5H10.11;SPBP4G3.03;SPAC1002.19;SPAC15E1.02c;SPBC56F2.06;SPBC1198.14c;SPAC22F8.05;SPAC27D7.09c;SPAC3G9.11c;SPAC5H10.04;SPCC663.08c;SPBC24C6.09c;SPCC338.12;SPBC19C7.04c;SPBC725.06c;SPAC4G9.07;SPAC2E1P3.02c;SPAC458.04c;SPAC4G9.05;SPCC965.07c;SPAC16E8.05c;SPCC1281.04;SPBC839.06;SPBC3H7.08c;SPBC21C3.19;SPBC23G7.13c;SPAC5H10.02c;SPAPB1A11.01;SPCC1259.14c;SPBC16E9.16c;SPAC513.02;SPCC191.11;SPCC1739.08c;SPBC4C3.08;SPAC1F8.05;SPBC119.14;SPBC23G7.10c;SPAPJ691.02;SPAC13G7.02c;SPAC637.03;
Phenotypes (FYPO)	FYPO:0000046;	decreased cell population growth	Underrepresented	3.2967032967033 (6/182)	18.5116747858223 (1102/5953)	6.55442e-08	SPAC22F3.02;SPSNORNA.46;SPBC1198.14c;SPAC5H10.04;SPBC23G7.13c;SPCC191.11;
Phenotypes (FYPO)	FYPO:0001355;	decreased vegetative cell population growth	Underrepresented	3.2967032967033 (6/182)	18.3436922560054 (1092/5953)	6.55442e-08	SPAC22F3.02;SPSNORNA.46;SPBC1198.14c;SPAC5H10.04;SPBC23G7.13c;SPCC191.11;
Phenotypes (FYPO)	FYPO:0000316;	inviable after spore germination	Underrepresented	1.0989010989011 (2/182)	13.8921552158576 (827/5953)	6.77001e-08	SPAC16E8.16;SPAC4H3.08;
Phenotypes (FYPO)	FYPO:0005448;	abolished biological process	Underrepresented	1.0989010989011 (2/182)	14.1105325046195 (840/5953)	6.9557e-08	SPBC1198.14c;SPAC458.04c;
Phenotypes (FYPO)	FYPO:0001362;	abnormal cellular process during vegetative growth	Underrepresented	7.14285714285714 (13/182)	24.2230807995968 (1442/5953)	1.76186e-07	SPBC354.12;SPBC146.11c;SPSNORNA.46;SPAC15E1.02c;SPAC5H10.04;SPAC458.04c;SPSNORNA.45;SPAC16E8.16;SPBC839.06;SPAC5H10.02c;SPAC1F8.05;SPBC119.14;SPAC13G7.02c;
Phenotypes (FYPO)	FYPO:0000266;	sensitive to DNA damaging agents	Underrepresented	2.1978021978022 (4/182)	15.5719805140265 (927/5953)	2.37954e-07	SPBC1198.14c;SPAC2E1P3.02c;SPAPB1A11.01;SPAC13G7.02c;
Phenotypes (FYPO)	FYPO:0000138;	localization phenotype	Underrepresented	1.64835164835165 (3/182)	14.244918528473 (848/5953)	3.94444e-07	SPAC458.04c;SPBC839.06;SPAC5H10.02c;
Phenotypes (FYPO)	FYPO:0002333;	protein localization phenotype	Underrepresented	1.0989010989011 (2/182)	12.1451369057618 (723/5953)	2.18378e-06	SPAC458.04c;SPAC5H10.02c;
Phenotypes (FYPO)	FYPO:0001337;	localization phenotype during vegetative growth	Underrepresented	1.64835164835165 (3/182)	13.4218041323702 (799/5953)	2.24289e-06	SPAC458.04c;SPBC839.06;SPAC5H10.02c;
Phenotypes (FYPO)	FYPO:0001353;	abnormal cellular component organization during vegetative growth	Underrepresented	2.74725274725275 (5/182)	15.2024189484294 (905/5953)	3.76877e-06	SPBC146.11c;SPAC15E1.02c;SPAC5H10.04;SPAC1F8.05;SPAC13G7.02c;
Phenotypes (FYPO)	FYPO:0000029;	abnormal chromosome segregation	Underrepresented	1.0989010989011 (2/182)	11.6579875692928 (694/5953)	5.08145e-06	SPAC458.04c;SPAPB18E9.04c;
Phenotypes (FYPO)	FYPO:0001322;	abnormal subcellular component during vegetative growth	Underrepresented	2.74725274725275 (5/182)	14.5808835881068 (868/5953)	1.31861e-05	SPBC146.11c;SPAC15E1.02c;SPAC5H10.04;SPAC1F8.05;SPAC13G7.02c;
Phenotypes (FYPO)	FYPO:0000652;	molecular function phenotype	Underrepresented	1.64835164835165 (3/182)	12.1115403997984 (721/5953)	1.72814e-05	SPCC965.07c;SPNCRNA.1459;SPAPB1A11.01;
Phenotypes (FYPO)	FYPO:0002197;	viable vegetative cell with abnormal cell shape	Underrepresented	1.64835164835165 (3/182)	12.2459264236519 (729/5953)	1.72814e-05	SPAC22F3.02;SPCC663.06c;SPAPB18E9.04c;
Phenotypes (FYPO)	FYPO:0000989;	altered level of substance in cell	Underrepresented	2.74725274725275 (5/182)	14.1609272635646 (843/5953)	1.85659e-05	SPAC22F3.02;SPBC725.06c;SPBC839.06;SPNCRNA.1459;SPAC13G7.02c;
Phenotypes (FYPO)	FYPO:0000142;	gene expression phenotype	Underrepresented	2.74725274725275 (5/182)	14.3289097933815 (853/5953)	1.86827e-05	SPAC22F3.02;SPBC354.12;SPAC16E8.16;SPNCRNA.1459;SPAC13G7.02c;
Phenotypes (FYPO)	FYPO:0000052;	abnormal meiotic cell cycle	Underrepresented	3.2967032967033 (6/182)	15.1352259365026 (901/5953)	2.08607e-05	SPBC146.11c;SPAC458.04c;SPAC16E8.05c;SPAC1F8.05;SPBC119.14;SPAPB18E9.04c;
Phenotypes (FYPO)	FYPO:0002739;	abnormal meiotic cell cycle process	Underrepresented	3.2967032967033 (6/182)	15.0680329245758 (897/5953)	2.08607e-05	SPBC146.11c;SPAC458.04c;SPAC16E8.05c;SPAC1F8.05;SPBC119.14;SPAPB18E9.04c;
Phenotypes (FYPO)	FYPO:0001323;	altered level of substance in cell during vegetative growth	Underrepresented	2.1978021978022 (4/182)	13.0186460608097 (775/5953)	2.20892e-05	SPAC22F3.02;SPBC725.06c;SPBC839.06;SPAC13G7.02c;
Phenotypes (FYPO)	FYPO:0000627;	normal cellular process	Underrepresented	3.84615384615385 (7/182)	15.9751385855871 (951/5953)	2.24573e-05	SPBC30B4.09;SPBPB2B2.08;SPAC4G9.07;SPAC458.04c;SPCC1259.14c;SPAC1F8.05;SPAC13G7.02c;
Phenotypes (FYPO)	FYPO:0001370;	abnormal protein localization	Underrepresented	1.0989010989011 (2/182)	10.5325046195196 (627/5953)	3.60361e-05	SPAC458.04c;SPAC5H10.02c;
Phenotypes (FYPO)	FYPO:0001348;	cellular metabolism phenotype during vegetative growth	Underrepresented	2.74725274725275 (5/182)	13.7241726860407 (817/5953)	3.72775e-05	SPBC354.12;SPSNORNA.46;SPSNORNA.45;SPAC16E8.16;SPBC119.14;
Phenotypes (FYPO)	FYPO:0000140;	cellular metabolism phenotype	Underrepresented	3.84615384615385 (7/182)	15.2024189484294 (905/5953)	6.86627e-05	SPBC354.12;SPSNORNA.46;SPAC458.04c;SPSNORNA.45;SPAC16E8.16;SPAC5H10.02c;SPBC119.14;
Phenotypes (FYPO)	FYPO:0000707;	abnormal molecular function	Underrepresented	1.64835164835165 (3/182)	11.2212329917689 (668/5953)	7.73077e-05	SPCC965.07c;SPNCRNA.1459;SPAPB1A11.01;
Phenotypes (FYPO)	FYPO:0000443;	abnormal protein localization during vegetative growth	Underrepresented	1.0989010989011 (2/182)	9.79338148832522 (583/5953)	0.000179027	SPAC458.04c;SPAC5H10.02c;
Phenotypes (FYPO)	FYPO:0000708;	decreased mating efficiency	Underrepresented	1.0989010989011 (2/182)	9.57500419956325 (570/5953)	0.000265128	SPCC663.08c;SPCC191.11;
Phenotypes (FYPO)	FYPO:0000145;	regulation phenotype	Underrepresented	1.64835164835165 (3/182)	10.4821098605745 (624/5953)	0.000360943	SPBC354.12;SPAC16E8.16;SPBC839.06;
Phenotypes (FYPO)	FYPO:0000088;	sensitive to hydroxyurea	Underrepresented	1.64835164835165 (3/182)	10.1461448009407 (604/5953)	0.000497161	SPAC2E1P3.02c;SPAPB1A11.01;SPAC13G7.02c;
Phenotypes (FYPO)	FYPO:0000679;	developmental process phenotype	Underrepresented	1.64835164835165 (3/182)	10.2133378128675 (608/5953)	0.000503315	SPBC146.11c;SPAC458.04c;SPAC1F8.05;
Phenotypes (FYPO)	FYPO:0000047;	normal cell population growth	Underrepresented	6.04395604395604 (11/182)	17.1678145472871 (1022/5953)	0.000537756	SPBC30B4.09;SPBC146.11c;SPAC5H10.11;SPSNORNA.46;SPAC1002.19;SPSNORNA.45;SPCC965.07c;SPBC839.06;SPCC191.11;SPBC4C3.08;SPBC119.14;
Phenotypes (FYPO)	FYPO:0001357;	normal vegetative cell population growth	Underrepresented	6.04395604395604 (11/182)	17.0502267764153 (1015/5953)	0.000754477	SPBC30B4.09;SPBC146.11c;SPAC5H10.11;SPSNORNA.46;SPAC1002.19;SPSNORNA.45;SPCC965.07c;SPBC839.06;SPCC191.11;SPBC4C3.08;SPBC119.14;
Phenotypes (FYPO)	FYPO:0001363;	abnormal metabolic process during vegetative growth	Underrepresented	2.74725274725275 (5/182)	11.7755753401646 (701/5953)	0.00100833	SPBC354.12;SPSNORNA.46;SPSNORNA.45;SPAC16E8.16;SPBC119.14;
Phenotypes (FYPO)	FYPO:0000990;	increased level of substance in cell	Underrepresented	1.64835164835165 (3/182)	9.75978498236183 (581/5953)	0.00103057	SPAC22F3.02;SPBC839.06;SPAC13G7.02c;
Phenotypes (FYPO)	FYPO:0000860;	abnormal metabolic process	Underrepresented	3.84615384615385 (7/182)	13.4721988913153 (802/5953)	0.00112446	SPBC354.12;SPSNORNA.46;SPAC458.04c;SPSNORNA.45;SPAC16E8.16;SPAC5H10.02c;SPBC119.14;
Phenotypes (FYPO)	FYPO:0000824;	altered RNA level	Underrepresented	1.0989010989011 (2/182)	8.41592474382664 (501/5953)	0.00159413	SPAC22F3.02;SPNCRNA.1459;
Phenotypes (FYPO)	FYPO:0001991;	inviable after spore germination, without cell division	Underrepresented	1.0989010989011 (2/182)	8.44952124979002 (503/5953)	0.00161606	SPAC16E8.16;SPAC4H3.08;
Phenotypes (FYPO)	FYPO:0000991;	decreased level of substance in cell	Underrepresented	1.64835164835165 (3/182)	9.155047875021 (545/5953)	0.00204156	SPBC725.06c;SPBC839.06;SPNCRNA.1459;
Phenotypes (FYPO)	FYPO:0001330;	increased level of substance in cell during vegetative growth	Underrepresented	1.64835164835165 (3/182)	9.155047875021 (545/5953)	0.00204156	SPAC22F3.02;SPBC839.06;SPAC13G7.02c;
Phenotypes (FYPO)	FYPO:0002151;	inviable spore	Underrepresented	1.0989010989011 (2/182)	8.09675793717453 (482/5953)	0.00223115	SPAC16E8.16;SPAC4H3.08;
Phenotypes (FYPO)	FYPO:0001329;	decreased level of substance in cell during vegetative growth	Underrepresented	1.0989010989011 (2/182)	7.91197715437594 (471/5953)	0.00329791	SPBC725.06c;SPBC839.06;
Phenotypes (FYPO)	FYPO:0001334;	regulation phenotype during vegetative growth	Underrepresented	1.64835164835165 (3/182)	8.76868805644213 (522/5953)	0.00425014	SPBC354.12;SPAC16E8.16;SPBC839.06;
Phenotypes (FYPO)	FYPO:0000151;	abnormal meiotic chromosome segregation	Underrepresented	1.0989010989011 (2/182)	7.55921384176046 (450/5953)	0.007055	SPAC458.04c;SPAPB18E9.04c;
Phenotypes (FYPO)	FYPO:0000126;	increased resistance to chemical during vegetative growth	Underrepresented	2.1978021978022 (4/182)	9.155047875021 (545/5953)	0.00974093	SPBC725.06c;SPCC965.07c;SPAC5H10.02c;SPAC1F8.05;
Phenotypes (FYPO)	FYPO:0002682;	increased resistance to chemical	Underrepresented	2.1978021978022 (4/182)	9.155047875021 (545/5953)	0.00974093	SPBC725.06c;SPCC965.07c;SPAC5H10.02c;SPAC1F8.05;
Phenotypes (FYPO)	FYPO:0001121;	vegetative cell, abnormal cell shape, normal cell size	Underrepresented	1.0989010989011 (2/182)	6.97127498740131 (415/5953)	0.0135899	SPCC663.06c;SPAPB18E9.04c;
Phenotypes (FYPO)	FYPO:0000654;	catalytic activity phenotype	Underrepresented	1.0989010989011 (2/182)	6.73609944565765 (401/5953)	0.019389	SPCC965.07c;SPAPB1A11.01;
Phenotypes (FYPO)	FYPO:0000051;	abnormal meiosis	Underrepresented	2.1978021978022 (4/182)	8.56710902066185 (510/5953)	0.0269149	SPAC458.04c;SPAC16E8.05c;SPAC1F8.05;SPAPB18E9.04c;
Phenotypes (FYPO)	FYPO:0006551;	abnormal gene expression	Underrepresented	1.0989010989011 (2/182)	6.61851167478582 (394/5953)	0.0283403	SPBC354.12;SPAC16E8.16;
Phenotypes (FYPO)	FYPO:0001076;	normal level of substance in cell	Underrepresented	1.0989010989011 (2/182)	6.6521081807492 (396/5953)	0.0286647	SPCC965.07c;SPAC13G7.02c;
Phenotypes (FYPO)	FYPO:0001124;	normal vegetative cell size	Underrepresented	1.64835164835165 (3/182)	7.52561733579708 (448/5953)	0.0343406	SPBC30B4.09;SPCC663.06c;SPAPB18E9.04c;
Phenotypes (FYPO)	FYPO:0000121;	abnormal sporulation	Underrepresented	1.64835164835165 (3/182)	7.17285402318159 (427/5953)	0.0466763	SPBC146.11c;SPAC458.04c;SPAC1F8.05;
Protein Features		Homo sapiens orthologs	Underrepresented	9.34065934065934 (17/182)	58.7938854359147 (3500/5953)	4.7103e-43	SPBC354.12;SPBP4G3.03;SPBC1198.14c;SPCC338.12;SPBC725.06c;SPAC2E1P3.02c;SPAC458.04c;SPCC965.07c;SPAC16E8.16;SPCC1281.04;SPBC839.06;SPBC21C3.19;SPAC4H3.08;SPBC4C3.08;SPBC119.14;SPAPJ691.02;SPAC13G7.02c;
Protein Features		S.cerevisiae orthologs	Underrepresented	18.1318681318681 (33/182)	65.4291953636822 (3895/5953)	9.96244e-38	SPAC23C11.06c;SPAC19G12.09;SPBC354.12;SPAC5H10.11;SPBP4G3.03;SPMIT.06;SPBC1198.14c;SPAC22F8.05;SPAC3G9.11c;SPAC5H10.04;SPCC663.08c;SPCC338.12;SPBC19C7.04c;SPBC725.06c;SPAC2E1P3.02c;SPAC458.04c;SPAC4G9.05;SPCC663.06c;SPCC965.07c;SPAC16E8.16;SPCC1281.04;SPBC839.06;SPBC23G7.13c;SPBC21C3.19;SPAC5H10.02c;SPAC977.18;SPAC4H3.08;SPAC513.02;SPCC191.11;SPBC4C3.08;SPBC119.14;SPAPJ691.02;SPAC13G7.02c;
Transcript Features		protein coding	Underrepresented	33.5164835164835 (61/182)	82.9833697295481 (4940/5953)	2.20037e-48	SPBPJ4664.03;SPBC30B4.09;SPBPB2B2.08;SPAC23C11.06c;SPAC22F3.02;SPAC19G12.09;SPCC338.18;SPBC354.12;SPAC22G7.11c;SPAC23H4.05c;SPCC1906.04;SPBC146.11c;SPAPB24D3.07c;SPAC5H10.11;SPBP4G3.03;SPAC1002.19;SPMIT.06;SPAC15E1.02c;SPBC56F2.06;SPBC8E4.02c;SPBC1198.14c;SPAC22F8.05;SPAC27D7.09c;SPAC3G9.11c;SPAC5H10.04;SPCC663.08c;SPBC24C6.09c;SPCC338.12;SPBC19C7.04c;SPBC725.06c;SPAC4G9.07;SPAC2E1P3.02c;SPAC458.04c;SPAC4G9.05;SPCC663.06c;SPCC965.07c;SPAC16E8.16;SPAC16E8.05c;SPCC1281.04;SPBC839.06;SPBC3H7.08c;SPBC21C3.19;SPBC23G7.13c;SPAC5H10.02c;SPAPB1A11.01;SPCC1259.14c;SPBC16E9.16c;SPAC977.18;SPAC4H3.08;SPAC513.02;SPCC191.11;SPCC737.04;SPCC1739.08c;SPBC4C3.08;SPAC1F8.05;SPBC119.14;SPBC23G7.10c;SPAPJ691.02;SPAPB18E9.04c;SPAC13G7.02c;SPAC637.03;
Transcript Features		Top 10% longest transcripts	Underrepresented	2.1978021978022 (4/182)	11.5068032924576 (685/5953)	0.000298335	SPNCRNA.1217;SPBC725.06c;SPBC839.06;SPNCRNA.609;
Transcript Features		Top 20% longest transcripts	Underrepresented	10.989010989011 (20/182)	23.2151856206954 (1382/5953)	0.00130304	SPNCRNA.1558;SPNCRNA.1033;SPNCRNA.1687;SPAC22F3.02;SPNCRNA.1126;SPNCRNA.1217;SPNCRNA.1467;SPAC22F8.05;SPBC725.06c;SPNCRNA.990;SPAC4G9.05;SPBC839.06;SPNCRNA.1667;SPNCRNA.918;SPAPB1A11.01;SPCC191.11;SPNCRNA.998;SPNCRNA.1041;SPNCRNA.609;SPAPB18E9.04c;

### Sheet: cluster 4
Category_Name	External_ID	GeneSet_Name	over_represented/under_represented	List_Frequency	Background_Frequency	Corrected_pvalue	Genes_In_Common/Interacting_Gene_Pair
Gene Expression		Meiosis sporulation module	Enriched	18.8612099644128 (53/281)	3.93079119771544 (234/5953)	1.50364e-20	SPAC13F5.03c;SPCC16A11.15c;SPCC70.04c;SPBC36B7.06c;SPBC18H10.08c;SPAC4A8.04;SPAC13G6.12c;SPCC285.07c;SPAC212.04c;SPAC3C7.05c;SPCC1235.08c;SPCC11E10.09c;SPAC8C9.16c;SPBC16E9.08;SPAC22F3.03c;SPCC330.04c;SPBC106.08c;SPBP8B7.24c;SPAC1A6.06c;SPAC1F8.01;SPBC8E4.05c;SPBP4H10.10;SPAC4F10.08;SPCC162.04c;SPAC27D7.05c;SPAC8F11.05c;SPBC2D10.06;SPBC1711.11;SPCP31B10.06;SPAC14C4.05c;SPCC1620.02;SPBC4.01;SPAC24C9.15c;SPCC74.09;SPAC167.06c;SPCC191.01;SPAC25H1.03;SPAC13G6.08;SPCC24B10.14c;SPAC23D3.10c;SPAC14C4.01c;SPAPB24D3.10c;SPBC16D10.05;SPAC1006.04c;SPCC970.11c;SPCC31H12.02c;SPAC1A6.08c;SPAC6C3.07;SPCC794.01c;SPAC17A5.04c;SPCC757.03c;SPBC21D10.08c;SPBC27.03;
Gene Expression		Induced Dbr1 deletion	Enriched	16.0142348754448 (45/281)	3.86359818578868 (230/5953)	1.32262e-14	SPNCRNA.1287;SPNCRNA.890;SPCC70.04c;SPBC660.05;SPNCRNA.1082;SPNCRNA.1332;SPNCRNA.1036;SPBC365.12c;SPNCRNA.1100;SPNCRNA.730;SPNCRNA.781;SPNCRNA.1472;SPNCRNA.1491;SPNCRNA.1573;SPNCRNA.1634;SPCPB16A4.06c;SPNCRNA.1363;SPNCRNA.1283;SPNCRNA.729;SPCC4G3.03;SPNCRNA.1276;SPBP4H10.10;SPBC106.02c;SPNCRNA.1481;SPCC70.12c;SPBC1773.06c;SPAC8F11.05c;SPBC557.05;SPNCRNA.1439;SPNCRNA.1553;SPNCRNA.1110;SPAC167.06c;SPCC191.01;SPNCRNA.836;SPNCRNA.936;SPNCRNA.1473;SPNCRNA.1258;SPNCRNA.1577;SPNCRNA.472;SPNCRNA.1050;SPBC725.03;SPNCRNA.1209;SPNCRNA.29;SPBC19F8.01c;SPNCRNA.735;
Gene Expression		Stress module	Enriched	11.7437722419929 (33/281)	2.23416764656476 (133/5953)	1.67797e-13	SPCC16A11.15c;SPBC16A3.02c;SPACUNK4.17;SPBC660.05;SPAC4A8.04;SPAC328.03;SPBC365.12c;SPAC2E1P3.01;SPAC26F1.04c;SPAC8C9.03;SPAC3C7.05c;SPBC1105.14;SPBC216.03;SPBC1773.05c;SPCC4G3.03;SPBP4H10.10;SPCC830.07c;SPBC106.02c;SPBC16D10.08c;SPBC12C2.04;SPBC1711.11;SPCP31B10.06;SPAC22A12.17c;SPBC1105.13c;SPBC660.07;SPAC167.06c;SPCC191.01;SPAC25H1.03;SPBC725.03;SPCC1020.10;SPBC337.08c;SPCC757.03c;SPBC215.11c;
Gene Expression		Core Environmental Stress Response induced	Enriched	20.9964412811388 (59/281)	8.66789853855199 (516/5953)	7.35206e-09	SPAC13F5.03c;SPCC16A11.15c;SPAC1952.15c;SPBC16A3.02c;SPACUNK4.17;SPBC660.05;SPAC4A8.04;SPAC328.03;SPBC365.12c;SPAC2E1P3.01;SPAC1006.01;SPAC20G4.02c;SPAC26F1.04c;SPAC8C9.03;SPAC212.04c;SPAC3C7.05c;SPAC8C9.16c;SPBC1348.01;SPBC1105.14;SPBP8B7.24c;SPBC1685.14c;SPBC216.03;SPBC1773.05c;SPCC4G3.03;SPAC1F8.01;SPAC17G6.13;SPBC8E4.05c;SPBP4H10.10;SPCC830.07c;SPBC106.02c;SPBC16D10.08c;SPBC1773.06c;SPBC12C2.04;SPBC557.05;SPAC20G4.03c;SPCC338.08;SPBC1711.11;SPCP31B10.06;SPAC22A12.17c;SPBC1105.13c;SPAC3A12.08;SPAC32A11.02c;SPBC660.07;SPAC167.06c;SPCC191.01;SPAC25H1.03;SPBC609.01;SPAC14C4.01c;SPBC1685.05;SPBC16D10.05;SPBC725.03;SPBC2F12.05c;SPBC609.04;SPAC29E6.08;SPAC6G10.03c;SPCC1020.10;SPBC337.08c;SPCC757.03c;SPBC215.11c;
Gene Expression		Caffeine and Rapamycin induced	Enriched	14.5907473309609 (41/281)	4.77070384679993 (284/5953)	8.07752e-09	SPCC16A11.15c;SPBC1652.01;SPBC16A3.02c;SPCC70.04c;SPAC4A8.04;SPAC328.03;SPBC365.12c;SPAC2E1P3.01;SPAC1006.01;SPAC26F1.04c;SPAC3C7.05c;SPCPB16A4.06c;SPBC216.03;SPCC965.08c;SPCC4G3.03;SPBP4G3.02;SPCC830.07c;SPBC16D10.08c;SPCC70.12c;SPAC20G4.03c;SPBC1711.11;SPCP31B10.06;SPAC22A12.17c;SPAC24C9.15c;SPBC660.07;SPAC167.06c;SPCC11E10.01;SPCC191.01;SPCC191.05c;SPBC354.11c;SPBPB2B2.05;SPBC1289.16c;SPNCRNA.472;SPAC14C4.01c;SPAC20H4.11c;SPBC1685.05;SPBC725.03;SPNCRNA.29;SPBC337.08c;SPCC757.03c;SPBC215.11c;
Gene Expression		Reproduction module	Enriched	14.2348754448399 (40/281)	4.73710734083655 (282/5953)	2.3409e-08	SPCC16A11.15c;SPBC1652.01;SPBC16A3.02c;SPCC70.04c;SPAC4A8.04;SPBC365.12c;SPAC20G4.02c;SPAC1006.01;SPCC285.07c;SPAC3C7.05c;SPBC1105.14;SPBC1685.14c;SPBC9B6.03;SPCC417.11c;SPCC4G3.03;SPBC1773.12;SPBP4H10.10;SPCC162.04c;SPAC20G4.03c;SPBC1711.11;SPCP31B10.06;SPAC3A12.08;SPCC1620.02;SPBC4.01;SPAC167.06c;SPCC11E10.01;SPCC191.01;SPCC191.05c;SPBC609.01;SPBPB2B2.05;SPBC1289.16c;SPAC14C4.01c;SPAPB24D3.10c;SPAC31G5.10;SPBC1685.05;SPBC725.03;SPBC1347.01c;SPCC970.11c;SPCC794.01c;SPCC757.03c;
Gene Expression		Induced red1 mutant	Enriched	5.33807829181495 (15/281)	0.940702166974635 (56/5953)	2.60433e-06	SPBC1652.01;SPAC19G12.07c;SPAC1250.05;SPBP8B7.15c;SPAC2G11.05c;SPCC417.11c;SPAC23C11.10;SPBC557.05;SPBC2D10.06;SPBC4.01;SPAC1093.06c;SPBC577.05c;SPAC1006.04c;SPBC2F12.05c;SPAC1A6.08c;
Gene Expression		Induced cig2 mutant	Enriched	5.33807829181495 (15/281)	0.991096925919704 (59/5953)	5.38344e-06	SPCC16A11.15c;SPAC4A8.04;SPBC365.12c;SPAC1006.01;SPAC20G4.02c;SPAC26F1.04c;SPBP8B7.24c;SPCC4G3.03;SPAC20G4.03c;SPBC1711.11;SPBC660.07;SPAC167.06c;SPCC191.01;SPBC725.03;SPBC1347.01c;
Gene Expression		Atf1 activated	Enriched	5.69395017793594 (16/281)	1.14228120275491 (68/5953)	6.24046e-06	SPCC16A11.15c;SPBC16A3.02c;SPACUNK4.17;SPBC660.05;SPBC365.12c;SPAC2E1P3.01;SPAC26F1.04c;SPAC3C7.05c;SPBC106.02c;SPBC1773.06c;SPCP31B10.06;SPAC22A12.17c;SPAC167.06c;SPBC725.03;SPCC757.03c;SPBC215.11c;
Gene Expression		Late meiotic genes	Enriched	7.11743772241993 (20/281)	1.96539559885772 (117/5953)	3.63466e-05	SPCC16A11.15c;SPACUNK4.17;SPAC2E1P3.01;SPAC8C9.03;SPBC1105.14;SPBC1685.14c;SPBC1773.05c;SPCC4G3.03;SPBP4H10.10;SPBC1773.06c;SPAC22A12.17c;SPBC21.07c;SPAC32A11.02c;SPCC191.01;SPBC609.01;SPAC14C4.01c;SPAPB24D3.10c;SPBC1685.05;SPBC725.03;SPCC757.03c;
Gene Expression		Middle meiotic genes	Enriched	17.7935943060498 (50/281)	8.70149504451537 (518/5953)	5.27808e-05	SPAC13F5.03c;SPCC794.04c;SPAC328.03;SPAC13G6.12c;SPAC1006.01;SPBC32H8.02c;SPCC285.07c;SPAC212.04c;SPCC1235.08c;SPCC11E10.09c;SPAC8C9.16c;SPBC16E9.08;SPBC1348.01;SPCC330.04c;SPBC106.08c;SPBP8B7.24c;SPAC1A6.06c;SPCC965.08c;SPBC8E4.05c;SPAC4F10.08;SPCC24B10.22;SPCC162.04c;SPAC27D7.05c;SPAC8F11.05c;SPBC12C2.04;SPBC1711.11;SPAC14C4.05c;SPCC1620.02;SPAC24C9.15c;SPAC6G9.06c;SPCC74.09;SPAC25H1.03;SPAC13G6.08;SPCC24B10.14c;SPAC23D3.10c;SPAC20H4.11c;SPBC16D10.05;SPAC1006.04c;SPNCRNA.29;SPAC29E6.08;SPCC970.11c;SPBC19F8.01c;SPAC6G10.03c;SPCC31H12.02c;SPAC1A6.08c;SPAC6C3.07;SPBC337.08c;SPAC17A5.04c;SPBC21D10.08c;SPBC27.03;
Gene Expression		Oxidative Stess Cluster 4	Enriched	14.5907473309609 (41/281)	6.71930119267596 (400/5953)	0.000133669	SPCC16A11.15c;SPAC1952.15c;SPBC16A3.02c;SPACUNK4.17;SPBC660.05;SPAC4A8.04;SPAC328.03;SPBC365.12c;SPAC20G4.02c;SPAC1006.01;SPAC26F1.04c;SPAC8C9.03;SPAC212.04c;SPAC3C7.05c;SPAC8C9.16c;SPBC1348.01;SPBC1105.14;SPBP8B7.24c;SPBC1685.14c;SPBC216.03;SPBC1773.05c;SPCC4G3.03;SPAC1F8.01;SPBP4H10.10;SPBC12C2.04;SPBC557.05;SPBC1711.11;SPCP31B10.06;SPAC22A12.17c;SPAC3A12.08;SPBC660.07;SPAC167.06c;SPCC191.01;SPAC25H1.03;SPAC14C4.01c;SPBC1685.05;SPBC16D10.05;SPBC725.03;SPBC2F12.05c;SPCC1020.10;SPCC757.03c;
Gene Expression		Sporulation module	Enriched	8.18505338078292 (23/281)	2.78850999496052 (166/5953)	0.000180635	SPCC16A11.15c;SPACUNK4.17;SPBC365.12c;SPAC8C9.03;SPAC212.04c;SPAC3C7.05c;SPBC1105.14;SPBC1773.05c;SPCC4G3.03;SPAC17G6.13;SPAC4F10.08;SPBC106.02c;SPBC16D10.08c;SPBC1773.06c;SPCC1620.02;SPBC21.07c;SPAC32A11.02c;SPCC74.09;SPBC609.01;SPBC1685.05;SPBC725.03;SPCC757.03c;SPBC215.11c;
Gene Expression		Nitrogen depletion continuous meiotic genes	Enriched	4.27046263345196 (12/281)	1.14228120275491 (68/5953)	0.003233	SPBC1652.01;SPBC16A3.02c;SPCC70.04c;SPBC660.05;SPAC4A8.04;SPBC365.12c;SPAC3C7.05c;SPCC417.11c;SPCP31B10.06;SPBC660.07;SPAC167.06c;SPBC1289.16c;
Gene Expression		Sty1 but not Atf1 activated genes	Enriched	2.84697508896797 (8/281)	0.571140601377457 (34/5953)	0.0063906	SPAC4A8.04;SPAC328.03;SPAC8C9.03;SPBC1105.14;SPBC1773.05c;SPBC12C2.04;SPBC660.07;SPCC191.01;
Gene Expression		Induced erl1 mutant	Enriched	2.13523131672598 (6/281)	0.369561565597178 (22/5953)	0.0162204	SPAC13F5.03c;SPCPB16A4.06c;SPAC1F8.01;SPAC32A11.02c;SPAPB24D3.10c;SPCC757.03c;
Gene Expression		Nitrogen depletion total meiotic genes	Enriched	7.47330960854092 (21/281)	3.37644884931967 (201/5953)	0.0193918	SPBC1652.01;SPBC16A3.02c;SPCC70.04c;SPBC660.05;SPAC4A8.04;SPBC365.12c;SPAC20G4.02c;SPAC3C7.05c;SPBC9B6.03;SPCC417.11c;SPBC1773.12;SPAC20G4.03c;SPCP31B10.06;SPBC4.01;SPBC660.07;SPAC167.06c;SPCC11E10.01;SPCC191.05c;SPBPB2B2.05;SPBC1289.16c;SPBC215.11c;
Gene Expression		Early meiotic genes	Enriched	4.27046263345196 (12/281)	1.51184276835209 (90/5953)	0.0336275	SPAC1952.15c;SPBC36B7.06c;SPAC22F3.03c;SPBC31F10.05;SPAC1F8.01;SPBC2D10.06;SPCC338.08;SPAC1093.06c;SPBC577.05c;SPBC31E1.01c;SPAC31G5.10;SPCC794.01c;
Gene Expression		Lowly expressed	Enriched	9.6085409252669 (27/281)	4.9890811355619 (297/5953)	0.0345739	SPAC1952.15c;SPBC947.05c;SPBC36B7.06c;SPBC336.05c;SPBC106.08c;SPAC27F1.10;SPCC4G3.03;SPBC31F10.05;SPBP4G3.02;SPBC1773.12;SPBC8E4.05c;SPAC4F10.08;SPAC8F11.05c;SPBC2D10.06;SPBC1105.13c;SPBC1685.12c;SPCC74.09;SPAC13G6.08;SPBC354.11c;SPBC18H10.09;SPCC777.04;SPBC1685.05;SPAC1006.04c;SPBC1347.01c;SPAC6C3.07;SPBC21D10.08c;SPBC27.03;
Gene Features		Intron-less genes	Enriched	80.7829181494662 (227/281)	58.4915168822442 (3482/5953)	1.41958e-13	SPNCRNA.1287;SPAC13F5.03c;SPNCRNA.890;SPNCRNA.701;SPCC16A11.15c;SPAC29A4.11;SPBC1652.01;SPNCRNA.930;SPNCRNA.1201;SPBC16A3.02c;SPBC947.05c;SPNCRNA.1019;SPNCRNA.1048;SPNCRNA.21;SPACUNK4.17;SPCC622.06c;SPBC660.05;SPNCRNA.1082;SPAC26A3.03c;SPNCRNA.1332;SPAC4A8.04;SPCC794.04c;SPNCRNA.1036;SPAC328.03;SPNCRNA.1445;SPBC365.12c;SPNCRNA.405;SPNCRNA.686;SPNCRNA.1100;SPNCRNA.1338;SPSNORNA.09;SPNCRNA.1500;SPAC2E1P3.01;SPNCRNA.730;SPAC1006.01;SPAC20G4.02c;SPNCRNA.781;SPAC26F1.04c;SPNCRNA.1472;SPBC32H8.02c;SPNCRNA.264;SPNCRNA.1431;SPNCRNA.1552;SPNCRNA.1629;SPNCRNA.1491;SPBC336.05c;SPAC3C7.05c;SPCC1235.08c;SPNCRNA.1013;SPNCRNA.973;SPNCRNA.1573;SPNCRNA.1566;SPNCRNA.1634;SPNCRNA.1607;SPNCRNA.827;SPNCRNA.1238;SPAC8C9.16c;SPNCRNA.926;SPBC16E9.08;SPNCRNA.1680;SPNCRNA.1363;SPNCRNA.1487;SPNCRNA.1283;SPCC330.04c;SPNCRNA.1011;SPBC106.08c;SPAC27F1.10;SPNCRNA.1236;SPNCRNA.1193;SPNCRNA.724;SPCC1223.13;SPNCRNA.1627;SPNCRNA.1095;SPBC18E5.08;SPBC9B6.03;SPNCRNA.1359;SPBC216.03;SPAC2G11.05c;SPNCRNA.729;SPCC965.08c;SPBC1773.05c;SPCC417.11c;SPNCRNA.801;SPNCRNA.1243;SPNCRNA.720;SPNCRNA.749;SPSNORNA.27;SPCC4G3.03;SPNCRNA.243;SPNCRNA.824;SPBP4G3.02;SPNCRNA.1276;SPNCRNA.478;SPNCRNA.991;SPBC1773.12;SPAC1F8.01;SPNCRNA.1140;SPAC17G6.13;SPNCRNA.218;SPNCRNA.1569;SPBC8E4.05c;SPBP4H10.10;SPNCRNA.573;SPCC2H8.02;SPNCRNA.992;SPBC1D7.05;SPNCRNA.794;SPNCRNA.838;SPCC24B10.22;SPAC27D7.05c;SPNCRNA.1404;SPNCRNA.605;SPCC830.07c;SPNCRNA.830;SPSNORNA.29;SPNCRNA.626;SPNCRNA.611;SPBC106.02c;SPBC16D10.08c;SPNCRNA.1521;SPNCRNA.1481;SPNCRNA.1551;SPNCRNA.560;SPNCRNA.967;SPCC70.12c;SPBC1773.06c;SPBC12C2.04;SPAC11D3.15;SPNCRNA.1408;SPNCRNA.683;SPAC20G4.03c;SPNCRNA.920;SPBC2D10.06;SPNCRNA.1106;SPNCRNA.774;SPNCRNA.1584;SPBC1711.11;SPNCRNA.1422;SPNCRNA.1164;SPCP31B10.06;SPAC14C4.05c;SPNCRNA.1439;SPNCRNA.1565;SPAC22A12.17c;SPNCRNA.1553;SPBC1105.13c;SPNCRNA.905;SPAC3A12.08;SPNCRNA.1355;SPNCRNA.1628;SPNCRNA.1110;SPAC6G9.06c;SPAC32A11.02c;SPAC1093.06c;SPCC74.09;SPBC660.07;SPNCRNA.923;SPCC4G3.10c;SPNCRNA.1021;SPAC167.06c;SPCC11E10.01;SPNCRNA.659;SPCC191.01;SPNCRNA.1398;SPNCRNA.1112;SPNCRNA.836;SPNCRNA.969;SPCC191.05c;SPNCRNA.1642;SPNCRNA.1368;SPNCRNA.936;SPNCRNA.989;SPNCRNA.1473;SPNCRNA.1593;SPAC13G6.08;SPNCRNA.1691;SPNCRNA.628;SPNCRNA.1275;SPBC354.11c;SPNCRNA.1419;SPNCRNA.1168;SPNCRNA.676;SPAC23D3.10c;SPNCRNA.1258;SPNCRNA.388;SPNCRNA.1577;SPBPB2B2.05;SPBC1289.16c;SPNCRNA.472;SPAC14C4.01c;SPNCRNA.72;SPNCRNA.960;SPNCRNA.910;SPNCRNA.1050;SPNCRNA.1370;SPNCRNA.1623;SPNCRNA.1206;SPCC777.04;SPAPB24D3.10c;SPAC31G5.10;SPBC1685.05;SPNCRNA.1253;SPBC725.03;SPAC1006.04c;SPNCRNA.1209;SPBC1347.01c;SPNCRNA.777;SPNCRNA.665;SPNCRNA.29;SPNCRNA.1170;SPBC609.04;SPNCRNA.1176;SPAC6G10.03c;SPNCRNA.1497;SPNCRNA.702;SPAC750.01;SPNCRNA.735;SPCC31H12.02c;SPAC1A6.08c;SPNCRNA.1430;SPCC1020.10;SPAC6C3.07;SPBC337.08c;SPNCRNA.1094;SPCC757.03c;SPBC215.11c;SPBC27.03;
GO Biological Process	GO:0030435;	sporulation resulting in formation of a cellular spore	Enriched	5.33807829181495 (15/281)	1.20947421468167 (72/5953)	7.12452e-05	SPCC548.03c;SPAC328.03;SPAC13G6.12c;SPCC285.07c;SPBC1D7.05;SPCC162.04c;SPCC1620.02;SPAC24C9.15c;SPBC660.07;SPAC23D3.10c;SPBC16D10.05;SPCC970.11c;SPCC553.05c;SPBC19F8.01c;SPAC17A5.04c;
GO Biological Process	GO:0034293;	sexual sporulation	Enriched	5.33807829181495 (15/281)	1.20947421468167 (72/5953)	7.12452e-05	SPCC548.03c;SPAC328.03;SPAC13G6.12c;SPCC285.07c;SPBC1D7.05;SPCC162.04c;SPCC1620.02;SPAC24C9.15c;SPBC660.07;SPAC23D3.10c;SPBC16D10.05;SPCC970.11c;SPCC553.05c;SPBC19F8.01c;SPAC17A5.04c;
GO Biological Process	GO:0043934;	sporulation	Enriched	5.33807829181495 (15/281)	1.20947421468167 (72/5953)	7.12452e-05	SPCC548.03c;SPAC328.03;SPAC13G6.12c;SPCC285.07c;SPBC1D7.05;SPCC162.04c;SPCC1620.02;SPAC24C9.15c;SPBC660.07;SPAC23D3.10c;SPBC16D10.05;SPCC970.11c;SPCC553.05c;SPBC19F8.01c;SPAC17A5.04c;
GO Biological Process	GO:0043935;	sexual sporulation resulting in formation of a cellular spore	Enriched	5.33807829181495 (15/281)	1.20947421468167 (72/5953)	7.12452e-05	SPCC548.03c;SPAC328.03;SPAC13G6.12c;SPCC285.07c;SPBC1D7.05;SPCC162.04c;SPCC1620.02;SPAC24C9.15c;SPBC660.07;SPAC23D3.10c;SPBC16D10.05;SPCC970.11c;SPCC553.05c;SPBC19F8.01c;SPAC17A5.04c;
GO Biological Process	GO:0048646;	anatomical structure formation involved in morphogenesis	Enriched	5.33807829181495 (15/281)	1.22627246766336 (73/5953)	8.31062e-05	SPCC548.03c;SPAC328.03;SPAC13G6.12c;SPCC285.07c;SPBC1D7.05;SPCC162.04c;SPCC1620.02;SPAC24C9.15c;SPBC660.07;SPAC23D3.10c;SPBC16D10.05;SPCC970.11c;SPCC553.05c;SPBC19F8.01c;SPAC17A5.04c;
GO Biological Process	GO:0030437;	ascospore formation	Enriched	4.98220640569395 (14/281)	1.17587770871829 (70/5953)	0.000228376	SPCC548.03c;SPAC328.03;SPAC13G6.12c;SPCC285.07c;SPBC1D7.05;SPCC162.04c;SPCC1620.02;SPAC24C9.15c;SPBC660.07;SPBC16D10.05;SPCC970.11c;SPCC553.05c;SPBC19F8.01c;SPAC17A5.04c;
GO Biological Process	GO:0048468;	cell development	Enriched	4.98220640569395 (14/281)	1.17587770871829 (70/5953)	0.000228376	SPCC548.03c;SPAC328.03;SPAC13G6.12c;SPCC285.07c;SPBC1D7.05;SPCC162.04c;SPCC1620.02;SPAC24C9.15c;SPBC660.07;SPBC16D10.05;SPCC970.11c;SPCC553.05c;SPBC19F8.01c;SPAC17A5.04c;
GO Biological Process	GO:0022413;	reproductive process in single-celled organism	Enriched	6.04982206405694 (17/281)	1.74701831009575 (104/5953)	0.000348338	SPCC548.03c;SPAC328.03;SPAC13G6.12c;SPAC20G4.02c;SPCC285.07c;SPBC1D7.05;SPCC162.04c;SPCC338.08;SPCC1620.02;SPBC4.01;SPAC24C9.15c;SPBC660.07;SPBC16D10.05;SPCC970.11c;SPCC553.05c;SPBC19F8.01c;SPAC17A5.04c;
GO Biological Process	GO:0032505;	reproduction of a single-celled organism	Enriched	6.04982206405694 (17/281)	1.74701831009575 (104/5953)	0.000348338	SPCC548.03c;SPAC328.03;SPAC13G6.12c;SPAC20G4.02c;SPCC285.07c;SPBC1D7.05;SPCC162.04c;SPCC338.08;SPCC1620.02;SPBC4.01;SPAC24C9.15c;SPBC660.07;SPBC16D10.05;SPCC970.11c;SPCC553.05c;SPBC19F8.01c;SPAC17A5.04c;
GO Biological Process	GO:0030154;	cell differentiation	Enriched	5.69395017793594 (16/281)	1.6630270451873 (99/5953)	0.000700653	SPCC548.03c;SPAC328.03;SPAC13G6.12c;SPCC285.07c;SPBC1D7.05;SPCC162.04c;SPCC338.08;SPCC1620.02;SPAC24C9.15c;SPBC660.07;SPAC23D3.10c;SPBC16D10.05;SPCC970.11c;SPCC553.05c;SPBC19F8.01c;SPAC17A5.04c;
GO Biological Process	GO:0003006;	developmental process involved in reproduction	Enriched	5.69395017793594 (16/281)	1.73022005711406 (103/5953)	0.00112868	SPCC548.03c;SPAC328.03;SPAC13G6.12c;SPCC285.07c;SPBC1D7.05;SPCC162.04c;SPCC338.08;SPCC1620.02;SPAC24C9.15c;SPBC660.07;SPAC23D3.10c;SPBC16D10.05;SPCC970.11c;SPCC553.05c;SPBC19F8.01c;SPAC17A5.04c;
GO Biological Process	GO:0044702;	single organism reproductive process	Enriched	5.69395017793594 (16/281)	1.74701831009575 (104/5953)	0.00126353	SPCC548.03c;SPAC328.03;SPAC13G6.12c;SPCC285.07c;SPBC1D7.05;SPCC162.04c;SPCC338.08;SPCC1620.02;SPAC24C9.15c;SPBC660.07;SPAC23D3.10c;SPBC16D10.05;SPCC970.11c;SPCC553.05c;SPBC19F8.01c;SPAC17A5.04c;
GO Biological Process	GO:0019953;	sexual reproduction	Enriched	7.11743772241993 (20/281)	2.73811523601545 (163/5953)	0.00351849	SPCC548.03c;SPAC4A8.04;SPAC328.03;SPAC13G6.12c;SPAC20G4.02c;SPCC285.07c;SPBC1D7.05;SPCC162.04c;SPCC70.12c;SPCC1620.02;SPAC24C9.15c;SPBC4.01;SPAC1093.06c;SPBC660.07;SPAC23D3.10c;SPBC16D10.05;SPCC970.11c;SPCC553.05c;SPBC19F8.01c;SPAC17A5.04c;
GO Biological Process	GO:0044703;	multi-organism reproductive process	Enriched	7.11743772241993 (20/281)	2.73811523601545 (163/5953)	0.00351849	SPCC548.03c;SPAC4A8.04;SPAC328.03;SPAC13G6.12c;SPAC20G4.02c;SPCC285.07c;SPBC1D7.05;SPCC162.04c;SPCC70.12c;SPCC1620.02;SPAC24C9.15c;SPBC4.01;SPAC1093.06c;SPBC660.07;SPAC23D3.10c;SPBC16D10.05;SPCC970.11c;SPCC553.05c;SPBC19F8.01c;SPAC17A5.04c;
GO Biological Process	GO:0051704;	multi-organism process	Enriched	7.47330960854092 (21/281)	2.97329077775911 (177/5953)	0.00378189	SPCC548.03c;SPAC4A8.04;SPAC328.03;SPAC13G6.12c;SPAC20G4.02c;SPCC285.07c;SPCC1223.13;SPBC1D7.05;SPCC162.04c;SPCC70.12c;SPCC1620.02;SPAC24C9.15c;SPBC4.01;SPAC1093.06c;SPBC660.07;SPAC23D3.10c;SPBC16D10.05;SPCC970.11c;SPCC553.05c;SPBC19F8.01c;SPAC17A5.04c;
GO Biological Process	GO:0051321;	meiotic cell cycle	Enriched	9.25266903914591 (26/281)	4.1659667394591 (248/5953)	0.00468316	SPCC548.03c;SPAC1952.15c;SPAC26A3.03c;SPAC328.03;SPAC13G6.12c;SPCC285.07c;SPAC8C9.03;SPAC22F3.03c;SPBC1105.14;SPBC1D7.05;SPCC162.04c;SPBC2D10.06;SPCC338.08;SPAC14C4.05c;SPCC1620.02;SPAC24C9.15c;SPAC1093.06c;SPBC660.07;SPBC577.05c;SPAC23D3.10c;SPBC16D10.05;SPCC970.11c;SPCC553.05c;SPBC19F8.01c;SPBC337.08c;SPAC17A5.04c;
GO Biological Process	GO:0007126;	meiotic nuclear division	Enriched	8.18505338078292 (23/281)	3.46044011422812 (206/5953)	0.00613244	SPCC548.03c;SPAC1952.15c;SPAC26A3.03c;SPAC328.03;SPAC13G6.12c;SPCC285.07c;SPAC22F3.03c;SPBC1105.14;SPBC1D7.05;SPCC162.04c;SPBC2D10.06;SPAC14C4.05c;SPCC1620.02;SPAC24C9.15c;SPAC1093.06c;SPBC660.07;SPBC577.05c;SPAC23D3.10c;SPBC16D10.05;SPCC970.11c;SPCC553.05c;SPBC19F8.01c;SPAC17A5.04c;
GO Biological Process	GO:0034306;	regulation of sexual sporulation	Enriched	2.49110320284698 (7/281)	0.436754577523937 (26/5953)	0.00657373	SPCC548.03c;SPCC285.07c;SPBC1D7.05;SPCC162.04c;SPCC1620.02;SPCC970.11c;SPCC553.05c;
GO Biological Process	GO:0034307;	regulation of ascospore formation	Enriched	2.49110320284698 (7/281)	0.436754577523937 (26/5953)	0.00657373	SPCC548.03c;SPCC285.07c;SPBC1D7.05;SPCC162.04c;SPCC1620.02;SPCC970.11c;SPCC553.05c;
GO Biological Process	GO:0042173;	regulation of sporulation resulting in formation of a cellular spore	Enriched	2.49110320284698 (7/281)	0.436754577523937 (26/5953)	0.00657373	SPCC548.03c;SPCC285.07c;SPBC1D7.05;SPCC162.04c;SPCC1620.02;SPCC970.11c;SPCC553.05c;
GO Biological Process	GO:0043937;	regulation of sporulation	Enriched	2.49110320284698 (7/281)	0.436754577523937 (26/5953)	0.00657373	SPCC548.03c;SPCC285.07c;SPBC1D7.05;SPCC162.04c;SPCC1620.02;SPCC970.11c;SPCC553.05c;
GO Biological Process	GO:0043940;	regulation of sexual sporulation resulting in formation of a cellular spore	Enriched	2.49110320284698 (7/281)	0.436754577523937 (26/5953)	0.00657373	SPCC548.03c;SPCC285.07c;SPBC1D7.05;SPCC162.04c;SPCC1620.02;SPCC970.11c;SPCC553.05c;
GO Biological Process	GO:0060284;	regulation of cell development	Enriched	2.49110320284698 (7/281)	0.436754577523937 (26/5953)	0.00657373	SPCC548.03c;SPCC285.07c;SPBC1D7.05;SPCC162.04c;SPCC1620.02;SPCC970.11c;SPCC553.05c;
GO Biological Process	GO:0010721;	negative regulation of cell development	Enriched	2.13523131672598 (6/281)	0.335965059633798 (20/5953)	0.00974931	SPCC548.03c;SPCC285.07c;SPCC162.04c;SPCC1620.02;SPCC970.11c;SPCC553.05c;
GO Biological Process	GO:0042174;	negative regulation of sporulation resulting in formation of a cellular spore	Enriched	2.13523131672598 (6/281)	0.335965059633798 (20/5953)	0.00974931	SPCC548.03c;SPCC285.07c;SPCC162.04c;SPCC1620.02;SPCC970.11c;SPCC553.05c;
GO Biological Process	GO:0043939;	negative regulation of sporulation	Enriched	2.13523131672598 (6/281)	0.335965059633798 (20/5953)	0.00974931	SPCC548.03c;SPCC285.07c;SPCC162.04c;SPCC1620.02;SPCC970.11c;SPCC553.05c;
GO Biological Process	GO:0043942;	negative regulation of sexual sporulation resulting in formation of a cellular spore	Enriched	2.13523131672598 (6/281)	0.335965059633798 (20/5953)	0.00974931	SPCC548.03c;SPCC285.07c;SPCC162.04c;SPCC1620.02;SPCC970.11c;SPCC553.05c;
GO Biological Process	GO:0045596;	negative regulation of cell differentiation	Enriched	2.13523131672598 (6/281)	0.335965059633798 (20/5953)	0.00974931	SPCC548.03c;SPCC285.07c;SPCC162.04c;SPCC1620.02;SPCC970.11c;SPCC553.05c;
GO Biological Process	GO:0051093;	negative regulation of developmental process	Enriched	2.13523131672598 (6/281)	0.335965059633798 (20/5953)	0.00974931	SPCC548.03c;SPCC285.07c;SPCC162.04c;SPCC1620.02;SPCC970.11c;SPCC553.05c;
GO Biological Process	GO:0075297;	negative regulation of ascospore formation	Enriched	2.13523131672598 (6/281)	0.335965059633798 (20/5953)	0.00974931	SPCC548.03c;SPCC285.07c;SPCC162.04c;SPCC1620.02;SPCC970.11c;SPCC553.05c;
GO Biological Process	GO:0022414;	reproductive process	Enriched	7.47330960854092 (21/281)	3.1580715605577 (188/5953)	0.0116919	SPCC548.03c;SPAC4A8.04;SPAC328.03;SPAC13G6.12c;SPAC20G4.02c;SPCC285.07c;SPBC1D7.05;SPCC162.04c;SPCC70.12c;SPCC338.08;SPCC1620.02;SPAC24C9.15c;SPBC4.01;SPAC1093.06c;SPBC660.07;SPAC23D3.10c;SPBC16D10.05;SPCC970.11c;SPCC553.05c;SPBC19F8.01c;SPAC17A5.04c;
GO Biological Process	GO:0045595;	regulation of cell differentiation	Enriched	2.49110320284698 (7/281)	0.537544095414077 (32/5953)	0.0217169	SPCC548.03c;SPCC285.07c;SPBC1D7.05;SPCC162.04c;SPCC1620.02;SPCC970.11c;SPCC553.05c;
GO Biological Process	GO:0000003;	reproduction	Enriched	10.6761565836299 (30/281)	5.67780950781119 (338/5953)	0.0283545	SPCC548.03c;SPAC1952.15c;SPAC26A3.03c;SPAC4A8.04;SPAC328.03;SPAC13G6.12c;SPAC20G4.02c;SPCC285.07c;SPAC8C9.03;SPAC22F3.03c;SPBC1105.14;SPBC1D7.05;SPCC162.04c;SPCC70.12c;SPBC2D10.06;SPCC338.08;SPAC14C4.05c;SPCC1620.02;SPAC24C9.15c;SPBC4.01;SPAC1093.06c;SPBC660.07;SPBC577.05c;SPAC23D3.10c;SPBC16D10.05;SPCC970.11c;SPCC553.05c;SPBC19F8.01c;SPBC337.08c;SPAC17A5.04c;
GO Biological Process	GO:1903046;	meiotic cell cycle process	Enriched	7.82918149466192 (22/281)	3.6620191500084 (218/5953)	0.029379	SPCC548.03c;SPAC1952.15c;SPAC26A3.03c;SPAC328.03;SPAC13G6.12c;SPCC285.07c;SPAC22F3.03c;SPBC1D7.05;SPCC162.04c;SPCC338.08;SPAC14C4.05c;SPCC1620.02;SPAC24C9.15c;SPAC1093.06c;SPBC660.07;SPBC577.05c;SPAC23D3.10c;SPBC16D10.05;SPCC970.11c;SPCC553.05c;SPBC19F8.01c;SPAC17A5.04c;
GO Biological Process	GO:0045835;	negative regulation of meiotic nuclear division	Enriched	2.13523131672598 (6/281)	0.436754577523937 (26/5953)	0.0366448	SPCC548.03c;SPCC285.07c;SPCC162.04c;SPCC1620.02;SPCC970.11c;SPCC553.05c;
GO Biological Process	GO:0051447;	negative regulation of meiotic cell cycle	Enriched	2.49110320284698 (7/281)	0.604737107340837 (36/5953)	0.0416172	SPCC548.03c;SPCC285.07c;SPAC8C9.03;SPCC162.04c;SPCC1620.02;SPCC970.11c;SPCC553.05c;
Protein Domains (Pfam)	PF03303;	WTF protein	Enriched	2.13523131672598 (6/281)	0.302368553670418 (18/5953)	0.00562318	SPCC548.03c;SPCC285.07c;SPCC162.04c;SPCC1620.02;SPCC970.11c;SPCC553.05c;
Protein Domains (Pfam)	PF00107;	Zinc-binding dehydrogenase	Enriched	1.42348754448399 (4/281)	0.184780782798589 (11/5953)	0.0414111	SPAC2E1P3.01;SPAC26F1.04c;SPBC1773.05c;SPBC1773.06c;
Transcript Features		ncRNA	Enriched	45.9074733096085 (129/281)	16.2103141273308 (965/5953)	2.97736e-30	SPNCRNA.1287;SPNCRNA.890;SPNCRNA.701;SPNCRNA.930;SPNCRNA.1201;SPNCRNA.1019;SPNCRNA.1048;SPNCRNA.21;SPNCRNA.1082;SPNCRNA.1332;SPNCRNA.1036;SPNCRNA.1445;SPNCRNA.405;SPNCRNA.686;SPNCRNA.1100;SPNCRNA.1338;SPNCRNA.1500;SPNCRNA.730;SPNCRNA.781;SPNCRNA.1472;SPNCRNA.264;SPNCRNA.1431;SPNCRNA.1552;SPNCRNA.1629;SPNCRNA.1491;SPNCRNA.1013;SPNCRNA.973;SPNCRNA.1573;SPNCRNA.1566;SPNCRNA.1607;SPNCRNA.1634;SPNCRNA.1238;SPNCRNA.827;SPNCRNA.926;SPNCRNA.1680;SPNCRNA.1363;SPNCRNA.1283;SPNCRNA.1487;SPNCRNA.1011;SPNCRNA.1236;SPNCRNA.1193;SPNCRNA.724;SPNCRNA.1627;SPNCRNA.1095;SPNCRNA.1359;SPNCRNA.729;SPNCRNA.801;SPNCRNA.720;SPNCRNA.1243;SPNCRNA.749;SPNCRNA.243;SPNCRNA.824;SPNCRNA.1276;SPNCRNA.478;SPNCRNA.1140;SPNCRNA.991;SPNCRNA.218;SPNCRNA.1569;SPNCRNA.573;SPNCRNA.992;SPNCRNA.794;SPNCRNA.838;SPNCRNA.1404;SPNCRNA.605;SPNCRNA.830;SPNCRNA.626;SPNCRNA.611;SPNCRNA.1521;SPNCRNA.1481;SPNCRNA.1551;SPNCRNA.560;SPNCRNA.967;SPNCRNA.1408;SPNCRNA.683;SPNCRNA.1106;SPNCRNA.920;SPNCRNA.774;SPNCRNA.1584;SPNCRNA.1422;SPNCRNA.1164;SPNCRNA.1565;SPNCRNA.1439;SPNCRNA.1553;SPNCRNA.1355;SPNCRNA.905;SPNCRNA.1628;SPNCRNA.1110;SPNCRNA.923;SPNCRNA.1021;SPNCRNA.659;SPNCRNA.1398;SPNCRNA.1112;SPNCRNA.836;SPNCRNA.969;SPNCRNA.1642;SPNCRNA.1368;SPNCRNA.936;SPNCRNA.1473;SPNCRNA.989;SPNCRNA.1593;SPNCRNA.1691;SPNCRNA.628;SPNCRNA.1275;SPNCRNA.1419;SPNCRNA.676;SPNCRNA.1168;SPNCRNA.1258;SPNCRNA.388;SPNCRNA.1577;SPNCRNA.472;SPNCRNA.960;SPNCRNA.72;SPNCRNA.1050;SPNCRNA.910;SPNCRNA.1370;SPNCRNA.1623;SPNCRNA.1206;SPNCRNA.1253;SPNCRNA.1209;SPNCRNA.665;SPNCRNA.777;SPNCRNA.29;SPNCRNA.1170;SPNCRNA.1176;SPNCRNA.1497;SPNCRNA.702;SPNCRNA.735;SPNCRNA.1430;SPNCRNA.1094;
Gene Features		Genetic diversity (pi) among non-clonal strains	Higher	0.00293087	0.00246932	0.0194501	SPAC1F8.01;SPAC3A12.08;SPAC20H4.11c;SPAC6C3.07;SPAC32A11.02c;SPAC25H1.03;SPAC4A8.04;SPAC31G5.10;SPAC6G9.06c;SPAC26A3.03c;SPAC8C9.16c;SPAC19G12.07c;SPAC1093.06c;SPAC20G4.02c;SPAC20G4.03c;SPAC4F10.08;SPAC1952.15c;SPAC1006.01;SPAC29A4.11;SPAC212.04c;SPAC13G6.08;SPAC2G11.05c;SPAC1A6.06c;SPAC1A6.08c;SPAC22A12.17c;SPAC167.06c;SPAC17A5.04c;SPAC3C7.05c;SPAC13F5.03c;SPACUNK4.17;SPAC24C9.15c;SPAC328.03;SPAC17G6.13;SPAC27D7.05c;SPAC14C4.01c;SPAC22F3.03c;SPAC23C11.10;SPAC8F11.05c;SPAC6G10.03c;SPAC8C9.03;SPAC23D3.10c;SPAC1006.04c;SPAC14C4.05c;SPAC11D3.15;SPAC13G6.12c;SPAC1F3.03;SPAC10F6.04;SPAC2E1P3.01;SPAPB24D3.10c;SPAC27F1.10;SPAC29E6.08;SPAC1250.05;SPAC26F1.04c;SPBC609.01;SPBC1105.14;SPBC1105.13c;SPBC16D10.08c;SPBPB2B2.05;SPBC1348.01;SPBC660.07;SPBC660.17c;SPBC106.08c;SPBC1685.14c;SPBC577.05c;SPBC216.03;SPBC4.01;SPBC27.03;SPBC1711.15c;SPBP4H10.10;SPBC19F8.01c;SPBP8B7.15c;SPBC31F10.05;SPBC1347.01c;SPBC31E1.01c;SPBC106.02c;SPBC1685.12c;SPBC18H10.09;SPBC16E9.08;SPBC18E5.08;SPBC21D10.08c;SPBC365.12c;SPBC2D10.06;SPBC609.04;SPBC215.11c;SPBC1652.01;SPBC660.05;SPBC1773.12;SPBC1685.05;SPBC354.11c;SPBC947.05c;SPBC32H8.02c;SPBC2F12.05c;SPBC1D7.05;SPBC9B6.03;SPBC1711.11;SPBC36B7.06c;SPBC12C2.04;SPBC21.07c;SPBC16D10.05;SPBP8B7.24c;SPBC16A3.02c;SPBC1289.16c;SPBC8E4.05c;SPBP4G3.02;SPBC1773.05c;SPBC1773.06c;SPBC337.08c;SPBC725.03;SPBC18H10.08c;SPBC557.05;SPBC336.05c;SPCC757.03c;SPCC1235.08c;SPCC970.11c;SPCPB16A4.06c;SPCC191.01;SPCC1223.13;SPCC830.07c;SPCC70.12c;SPCC569.09;SPCC330.04c;SPCC1020.10;SPCC2H8.02;SPCC16A11.15c;SPCC24B10.14c;SPCC24B10.22;SPCC338.08;SPCC285.07c;SPCC794.04c;SPCC4G3.10c;SPCC31H12.02c;SPCC11E10.09c;SPCC162.04c;SPCC191.05c;SPCC74.09;SPCC1739.03;SPCC965.08c;SPCC70.04c;SPCC794.01c;SPCC4G3.03;SPCP31B10.06;SPCC622.06c;SPCC11E10.01;SPCC777.04;SPCC1620.02;
Transcript Features		mRNA copies per proliferating cell	Lower	2.83188	93.9068	2.61625e-47	SPAC1F8.01;SPNCRNA.628;SPSNORNA.29;SPNCRNA.659;SPNCRNA.701;SPNCRNA.702;SPNCRNA.729;SPAC3A12.08;SPNCRNA.774;SPAC20H4.11c;SPNCRNA.801;SPAC6C3.07;SPNCRNA.824;SPAC32A11.02c;SPAC25H1.03;SPAC4A8.04;SPAC31G5.10;SPNCRNA.560;SPAC6G9.06c;SPAC26A3.03c;SPNCRNA.923;SPAC8C9.16c;SPAC19G12.07c;SPNCRNA.969;SPNCRNA.243;SPNCRNA.992;SPAC1093.06c;SPNCRNA.1019;SPNCRNA.1021;SPAC20G4.02c;SPAC20G4.03c;SPAC4F10.08;SPAC1952.15c;SPAC1006.01;SPAC29A4.11;SPAC212.04c;SPNCRNA.605;SPNCRNA.611;SPAC13G6.08;SPNCRNA.626;SPAC2G11.05c;SPAC1A6.06c;SPAC1A6.08c;SPAC22A12.17c;SPNCRNA.720;SPNCRNA.724;SPNCRNA.735;SPAC167.06c;SPAC17A5.04c;SPNCRNA.781;SPAC3C7.05c;SPAC13F5.03c;SPNCRNA.830;SPNCRNA.838;SPACUNK4.17;SPAC24C9.15c;SPNCRNA.905;SPNCRNA.910;SPAC328.03;SPAC17G6.13;SPNCRNA.936;SPNCRNA.989;SPAC27D7.05c;SPNCRNA.1011;SPNCRNA.1048;SPAC14C4.01c;SPNCRNA.1082;SPAC750.01;SPNCRNA.676;SPAC22F3.03c;SPNCRNA.683;SPNCRNA.686;SPSNORNA.09;SPNCRNA.749;SPNCRNA.777;SPNCRNA.794;SPAC23C11.10;SPAC8F11.05c;SPNCRNA.72;SPNCRNA.218;SPAC6G10.03c;SPNCRNA.920;SPAC8C9.03;SPNCRNA.926;SPNCRNA.930;SPNCRNA.960;SPNCRNA.967;SPAC23D3.10c;SPNCRNA.1013;SPNCRNA.1036;SPAC1006.04c;SPNCRNA.1050;SPAC14C4.05c;SPAC11D3.15;SPAC13G6.12c;SPAC1F3.03;SPAC10F6.04;SPNCRNA.730;SPNCRNA.827;SPNCRNA.836;SPAC2E1P3.01;SPAPB24D3.10c;SPNCRNA.890;SPNCRNA.973;SPAC29E6.08;SPNCRNA.991;SPAC1250.05;SPAC26F1.04c;SPNCRNA.264;SPBC609.01;SPNCRNA.1593;SPBC1105.14;SPBC1105.13c;SPBC16D10.08c;SPSNORNA.27;SPBPB2B2.05;SPBC1348.01;SPBC660.07;SPBC660.17c;SPBC106.08c;SPNCRNA.1359;SPBC1685.14c;SPNCRNA.1368;SPBC577.05c;SPBC216.03;SPNCRNA.1398;SPBC4.01;SPBC27.03;SPNCRNA.1472;SPNCRNA.1473;SPNCRNA.1481;SPBC1711.15c;SPNCRNA.1500;SPBP4H10.10;SPNCRNA.1565;SPBC19F8.01c;SPNCRNA.1623;SPNCRNA.1628;SPBP8B7.15c;SPBC31F10.05;SPNCRNA.1642;SPBC1347.01c;SPNCRNA.1691;SPBC31E1.01c;SPNCRNA.1338;SPBC106.02c;SPNCRNA.1355;SPNCRNA.1363;SPBC1685.12c;SPBC18H10.09;SPBC16E9.08;SPBC18E5.08;SPNCRNA.1491;SPNCRNA.1497;SPBC21D10.08c;SPNCRNA.1521;SPBC365.12c;SPNCRNA.573;SPBC2D10.06;SPNCRNA.1569;SPNCRNA.1577;SPNCRNA.1584;SPBC609.04;SPNCRNA.1627;SPNCRNA.1629;SPBC215.11c;SPNCRNA.1680;SPBC1652.01;SPBC660.05;SPBC1773.12;SPBC1685.05;SPNCRNA.1370;SPBC354.11c;SPBC947.05c;SPNCRNA.1419;SPNCRNA.1422;SPNCRNA.1431;SPBC32H8.02c;SPNCRNA.1445;SPBC2F12.05c;SPBC1D7.05;SPBC9B6.03;SPNCRNA.388;SPNCRNA.1487;SPBC1711.11;SPBC36B7.06c;SPBC12C2.04;SPNCRNA.1552;SPNCRNA.1566;SPBC21.07c;SPNCRNA.1607;SPBC16D10.05;SPBP8B7.24c;SPNCRNA.1634;SPBC16A3.02c;SPBC1289.16c;SPBC8E4.05c;SPBP4G3.02;SPNCRNA.1332;SPBC1773.05c;SPBC1773.06c;SPNCRNA.1404;SPBC337.08c;SPNCRNA.1408;SPBC725.03;SPNCRNA.1439;SPBC18H10.08c;SPBC557.05;SPNCRNA.405;SPBC336.05c;SPNCRNA.1551;SPNCRNA.1553;SPNCRNA.1573;SPNCRNA.1095;SPCC757.03c;SPCC1235.08c;SPCC970.11c;SPCPB16A4.06c;SPNCRNA.1176;SPNCRNA.1193;SPNCRNA.1201;SPNCRNA.1209;SPCC191.01;SPCC1223.13;SPNCRNA.1253;SPCC830.07c;SPNCRNA.1276;SPCC70.12c;SPCC569.09;SPNCRNA.1100;SPCC330.04c;SPNCRNA.1112;SPCC1020.10;SPCC2H8.02;SPCC16A11.15c;SPCC24B10.14c;SPCC24B10.22;SPNCRNA.478;SPCC338.08;SPNCRNA.1206;SPCC417.11c;SPCC285.07c;SPNCRNA.1236;SPNCRNA.1287;SPNCRNA.1110;SPCC794.04c;SPCC553.05c;SPCC4G3.10c;SPNCRNA.1140;SPCC31H12.02c;SPNCRNA.472;SPNCRNA.1164;SPNCRNA.1168;SPNCRNA.1170;SPCC11E10.09c;SPCC162.04c;SPCC191.05c;SPCC74.09;SPCC1739.03;SPCC965.08c;SPCC70.04c;SPNCRNA.1094;SPNCRNA.1106;SPCC548.03c;SPCC794.01c;SPCC4G3.03;SPCP31B10.06;SPCC622.06c;SPCC11E10.01;SPCC777.04;SPNCRNA.1238;SPNCRNA.1243;SPNCRNA.1258;SPCC1620.02;SPNCRNA.1275;SPNCRNA.1283;SPNCRNA.29;
Transcript Features		mRNA copies per quiescent cell	Lower	1.79922	10.0401	8.77692e-27	SPAC1F8.01;SPNCRNA.628;SPSNORNA.29;SPNCRNA.659;SPNCRNA.701;SPNCRNA.702;SPNCRNA.729;SPAC3A12.08;SPNCRNA.774;SPAC20H4.11c;SPNCRNA.801;SPAC6C3.07;SPNCRNA.824;SPAC32A11.02c;SPAC25H1.03;SPAC4A8.04;SPAC31G5.10;SPAC6G9.06c;SPAC26A3.03c;SPNCRNA.923;SPAC8C9.16c;SPAC19G12.07c;SPNCRNA.969;SPNCRNA.243;SPNCRNA.992;SPAC1093.06c;SPNCRNA.1019;SPNCRNA.1021;SPAC20G4.02c;SPAC20G4.03c;SPAC4F10.08;SPAC1952.15c;SPAC1006.01;SPAC29A4.11;SPAC212.04c;SPNCRNA.605;SPNCRNA.611;SPAC13G6.08;SPNCRNA.626;SPAC2G11.05c;SPAC1A6.06c;SPAC1A6.08c;SPAC22A12.17c;SPNCRNA.720;SPNCRNA.724;SPNCRNA.735;SPAC167.06c;SPAC17A5.04c;SPNCRNA.781;SPAC3C7.05c;SPAC13F5.03c;SPNCRNA.830;SPNCRNA.838;SPACUNK4.17;SPAC24C9.15c;SPNCRNA.905;SPNCRNA.910;SPAC328.03;SPAC17G6.13;SPNCRNA.936;SPNCRNA.989;SPAC27D7.05c;SPNCRNA.1011;SPNCRNA.1048;SPAC14C4.01c;SPNCRNA.1082;SPAC750.01;SPNCRNA.665;SPNCRNA.676;SPAC22F3.03c;SPNCRNA.683;SPNCRNA.686;SPSNORNA.09;SPNCRNA.749;SPNCRNA.777;SPNCRNA.794;SPAC23C11.10;SPAC8F11.05c;SPNCRNA.72;SPNCRNA.218;SPAC6G10.03c;SPNCRNA.920;SPAC8C9.03;SPNCRNA.926;SPNCRNA.930;SPNCRNA.960;SPNCRNA.967;SPAC23D3.10c;SPNCRNA.1013;SPNCRNA.1036;SPAC1006.04c;SPNCRNA.1050;SPAC14C4.05c;SPAC11D3.15;SPAC13G6.12c;SPAC1F3.03;SPAC10F6.04;SPNCRNA.730;SPNCRNA.827;SPNCRNA.836;SPAC2E1P3.01;SPAPB24D3.10c;SPNCRNA.890;SPNCRNA.973;SPAC27F1.10;SPAC29E6.08;SPNCRNA.991;SPAC1250.05;SPAC26F1.04c;SPNCRNA.264;SPNCRNA.21;SPBC609.01;SPNCRNA.1593;SPBC1105.14;SPBC1105.13c;SPBC16D10.08c;SPSNORNA.27;SPBPB2B2.05;SPBC1348.01;SPBC660.07;SPBC660.17c;SPBC106.08c;SPNCRNA.1359;SPBC1685.14c;SPNCRNA.1368;SPBC577.05c;SPBC216.03;SPNCRNA.1398;SPBC4.01;SPBC27.03;SPNCRNA.1472;SPNCRNA.1473;SPNCRNA.1481;SPBC1711.15c;SPNCRNA.1500;SPBP4H10.10;SPNCRNA.1565;SPBC19F8.01c;SPNCRNA.1623;SPNCRNA.1628;SPBP8B7.15c;SPBC31F10.05;SPNCRNA.1642;SPBC1347.01c;SPNCRNA.1691;SPBC31E1.01c;SPNCRNA.1338;SPBC106.02c;SPNCRNA.1355;SPNCRNA.1363;SPBC1685.12c;SPNCRNA.1430;SPBC18H10.09;SPBC16E9.08;SPBC18E5.08;SPNCRNA.1491;SPNCRNA.1497;SPBC21D10.08c;SPNCRNA.1521;SPBC365.12c;SPNCRNA.573;SPBC2D10.06;SPNCRNA.1569;SPNCRNA.1577;SPNCRNA.1584;SPBC609.04;SPNCRNA.1627;SPNCRNA.1629;SPBC215.11c;SPNCRNA.1680;SPBC1652.01;SPBC660.05;SPBC1773.12;SPBC1685.05;SPNCRNA.1370;SPBC354.11c;SPBC947.05c;SPNCRNA.1419;SPNCRNA.1422;SPNCRNA.1431;SPBC32H8.02c;SPNCRNA.1445;SPBC2F12.05c;SPBC1D7.05;SPBC9B6.03;SPNCRNA.388;SPNCRNA.1487;SPBC1711.11;SPBC36B7.06c;SPBC12C2.04;SPNCRNA.1552;SPNCRNA.1566;SPBC21.07c;SPNCRNA.1607;SPBC16D10.05;SPBP8B7.24c;SPNCRNA.1634;SPBC16A3.02c;SPBC1289.16c;SPBC8E4.05c;SPBP4G3.02;SPNCRNA.1332;SPBC1773.05c;SPBC1773.06c;SPNCRNA.1404;SPBC337.08c;SPNCRNA.1408;SPBC725.03;SPNCRNA.1439;SPBC18H10.08c;SPBC557.05;SPNCRNA.405;SPBC336.05c;SPNCRNA.1551;SPNCRNA.1553;SPNCRNA.1573;SPNCRNA.1095;SPCC757.03c;SPCC1235.08c;SPCC970.11c;SPCPB16A4.06c;SPNCRNA.1176;SPNCRNA.1193;SPNCRNA.1201;SPNCRNA.1209;SPCC191.01;SPCC1223.13;SPNCRNA.1253;SPCC830.07c;SPNCRNA.1276;SPCC70.12c;SPCC569.09;SPNCRNA.1100;SPCC330.04c;SPNCRNA.1112;SPCC1020.10;SPCC2H8.02;SPCC16A11.15c;SPCC24B10.14c;SPCC24B10.22;SPNCRNA.478;SPCC338.08;SPNCRNA.1206;SPCC417.11c;SPCC285.07c;SPNCRNA.1236;SPNCRNA.1287;SPNCRNA.1110;SPCC794.04c;SPCC553.05c;SPCC4G3.10c;SPNCRNA.1140;SPCC31H12.02c;SPNCRNA.472;SPNCRNA.1164;SPNCRNA.1168;SPNCRNA.1170;SPCC11E10.09c;SPCC162.04c;SPCC191.05c;SPCC74.09;SPCC1739.03;SPCC965.08c;SPCC70.04c;SPNCRNA.1094;SPNCRNA.1106;SPCC548.03c;SPCC794.01c;SPCC4G3.03;SPCP31B10.06;SPCC622.06c;SPCC11E10.01;SPCC777.04;SPNCRNA.1238;SPNCRNA.1243;SPNCRNA.1258;SPCC1620.02;SPNCRNA.1275;SPNCRNA.1283;SPNCRNA.29;
Transcript Features		mRNA level (WT)	Lower	1273.21	2881.53	3.64023e-24	SPAC1F8.01;SPAC3A12.08;SPAC20H4.11c;SPAC6C3.07;SPAC32A11.02c;SPAC25H1.03;SPAC4A8.04;SPAC31G5.10;SPAC6G9.06c;SPAC26A3.03c;SPAC8C9.16c;SPAC19G12.07c;SPAC1093.06c;SPAC20G4.02c;SPAC20G4.03c;SPAC4F10.08;SPAC1006.01;SPAC29A4.11;SPAC212.04c;SPAC13G6.08;SPAC2G11.05c;SPAC1A6.08c;SPAC22A12.17c;SPAC167.06c;SPAC17A5.04c;SPAC3C7.05c;SPAC13F5.03c;SPACUNK4.17;SPAC24C9.15c;SPAC328.03;SPAC17G6.13;SPAC27D7.05c;SPAC14C4.01c;SPAC22F3.03c;SPAC23C11.10;SPAC6G10.03c;SPAC8C9.03;SPAC23D3.10c;SPAC1006.04c;SPAC14C4.05c;SPAC11D3.15;SPAC13G6.12c;SPAC1F3.03;SPAC10F6.04;SPAC2E1P3.01;SPAPB24D3.10c;SPAC29E6.08;SPAC1250.05;SPAC26F1.04c;SPBC609.01;SPBC1105.14;SPBC1105.13c;SPBC16D10.08c;SPBPB2B2.05;SPBC1348.01;SPBC660.07;SPBC660.17c;SPBC106.08c;SPBC1685.14c;SPBC577.05c;SPBC216.03;SPBC4.01;SPBC27.03;SPBC1711.15c;SPBP4H10.10;SPBC19F8.01c;SPBP8B7.15c;SPBC31F10.05;SPBC1347.01c;SPBC31E1.01c;SPBC106.02c;SPBC1685.12c;SPBC18H10.09;SPBC16E9.08;SPBC18E5.08;SPBC21D10.08c;SPBC365.12c;SPBC2D10.06;SPBC609.04;SPBC215.11c;SPBC1652.01;SPBC1773.12;SPBC1685.05;SPBC947.05c;SPBC32H8.02c;SPBC2F12.05c;SPBC1D7.05;SPBC9B6.03;SPBC1711.11;SPBC36B7.06c;SPBC12C2.04;SPBC21.07c;SPBC16D10.05;SPBP8B7.24c;SPBC16A3.02c;SPBC1289.16c;SPBC8E4.05c;SPBP4G3.02;SPBC1773.05c;SPBC1773.06c;SPBC337.08c;SPBC725.03;SPBC18H10.08c;SPBC557.05;SPBC336.05c;SPCC757.03c;SPCC1235.08c;SPCPB16A4.06c;SPCC191.01;SPCC1223.13;SPCC830.07c;SPCC330.04c;SPCC1020.10;SPCC2H8.02;SPCC16A11.15c;SPCC24B10.14c;SPCC24B10.22;SPCC338.08;SPCC417.11c;SPCC794.04c;SPCC4G3.10c;SPCC31H12.02c;SPCC11E10.09c;SPCC191.05c;SPCC74.09;SPCC1739.03;SPCC965.08c;SPCC70.04c;SPCC794.01c;SPCC4G3.03;SPCP31B10.06;SPCC622.06c;SPCC11E10.01;SPCC777.04;
Transcript Features		Relative Pol II occupancy	Lower	1.0024	1.36423	2.93539e-10	SPAC1F8.01;SPAC3A12.08;SPAC20H4.11c;SPAC32A11.02c;SPAC25H1.03;SPAC4A8.04;SPAC31G5.10;SPAC6G9.06c;SPAC26A3.03c;SPAC8C9.16c;SPAC19G12.07c;SPAC1093.06c;SPAC20G4.02c;SPAC20G4.03c;SPAC4F10.08;SPAC1952.15c;SPAC1006.01;SPAC212.04c;SPAC13G6.08;SPAC2G11.05c;SPAC1A6.06c;SPAC1A6.08c;SPAC22A12.17c;SPAC167.06c;SPAC17A5.04c;SPAC13F5.03c;SPACUNK4.17;SPAC24C9.15c;SPAC328.03;SPAC17G6.13;SPAC27D7.05c;SPAC14C4.01c;SPAC22F3.03c;SPAC23C11.10;SPAC8F11.05c;SPAC6G10.03c;SPAC8C9.03;SPAC23D3.10c;SPAC1006.04c;SPAC11D3.15;SPAC1F3.03;SPAC10F6.04;SPAC2E1P3.01;SPAPB24D3.10c;SPAC27F1.10;SPAC29E6.08;SPAC1250.05;SPAC26F1.04c;SPBC609.01;SPBC1105.14;SPBC1105.13c;SPBC16D10.08c;SPBPB2B2.05;SPBC1348.01;SPBC660.07;SPBC660.17c;SPBC106.08c;SPBC1685.14c;SPBC216.03;SPBC4.01;SPBC27.03;SPBC1711.15c;SPBP4H10.10;SPBC19F8.01c;SPBP8B7.15c;SPBC31F10.05;SPBC1347.01c;SPBC31E1.01c;SPBC106.02c;SPBC1685.12c;SPBC18H10.09;SPBC16E9.08;SPBC18E5.08;SPBC21D10.08c;SPBC365.12c;SPBC2D10.06;SPBC609.04;SPBC215.11c;SPBC1652.01;SPBC660.05;SPBC1773.12;SPBC1685.05;SPBC354.11c;SPBC947.05c;SPBC32H8.02c;SPBC2F12.05c;SPBC1D7.05;SPBC9B6.03;SPBC1711.11;SPBC36B7.06c;SPBC12C2.04;SPBC21.07c;SPBC16D10.05;SPBP8B7.24c;SPBC16A3.02c;SPBC1289.16c;SPBC8E4.05c;SPBP4G3.02;SPBC1773.05c;SPBC1773.06c;SPBC337.08c;SPBC725.03;SPBC18H10.08c;SPBC557.05;SPBC336.05c;SPCC757.03c;SPCC1235.08c;SPCPB16A4.06c;SPCC191.01;SPCC1223.13;SPCC830.07c;SPCC330.04c;SPCC1020.10;SPCC2H8.02;SPCC16A11.15c;SPCC24B10.14c;SPCC24B10.22;SPCC338.08;SPCC417.11c;SPCC794.04c;SPCC4G3.10c;SPCC31H12.02c;SPCC11E10.09c;SPCC191.05c;SPCC74.09;SPCC1739.03;SPCC965.08c;SPCC70.04c;SPCC794.01c;SPCC4G3.03;SPCP31B10.06;SPCC622.06c;SPCC11E10.01;SPCC777.04;
Transcript Features		mRNA stabilities	Lower	28.9962	37.3207	1.49201e-06	SPAC1F8.01;SPAC3A12.08;SPAC20H4.11c;SPAC32A11.02c;SPAC25H1.03;SPAC4A8.04;SPAC31G5.10;SPAC6G9.06c;SPAC8C9.16c;SPAC19G12.07c;SPAC1093.06c;SPAC20G4.02c;SPAC20G4.03c;SPAC1006.01;SPAC29A4.11;SPAC212.04c;SPAC2G11.05c;SPAC1A6.06c;SPAC1A6.08c;SPAC22A12.17c;SPAC167.06c;SPAC17A5.04c;SPAC3C7.05c;SPAC13F5.03c;SPACUNK4.17;SPAC328.03;SPAC17G6.13;SPAC27D7.05c;SPAC14C4.01c;SPAC22F3.03c;SPAC23C11.10;SPAC6G10.03c;SPAC8C9.03;SPAC23D3.10c;SPAC14C4.05c;SPAC11D3.15;SPAC13G6.12c;SPAC1F3.03;SPAC10F6.04;SPAC2E1P3.01;SPAPB24D3.10c;SPAC29E6.08;SPAC1250.05;SPAC26F1.04c;SPBC609.01;SPBC1105.14;SPBC1105.13c;SPBC16D10.08c;SPBPB2B2.05;SPBC660.07;SPBC660.17c;SPBC106.08c;SPBC1685.14c;SPBC216.03;SPBP4H10.10;SPBC19F8.01c;SPBP8B7.15c;SPBC1347.01c;SPBC31E1.01c;SPBC106.02c;SPBC1685.12c;SPBC18H10.09;SPBC16E9.08;SPBC18E5.08;SPBC365.12c;SPBC2D10.06;SPBC609.04;SPBC215.11c;SPBC1652.01;SPBC660.05;SPBC1773.12;SPBC1685.05;SPBC947.05c;SPBC32H8.02c;SPBC2F12.05c;SPBC1D7.05;SPBC9B6.03;SPNCRNA.388;SPBC1711.11;SPBC12C2.04;SPBC21.07c;SPBC16D10.05;SPBP8B7.24c;SPBC16A3.02c;SPBC1289.16c;SPBC8E4.05c;SPBP4G3.02;SPBC1773.05c;SPBC1773.06c;SPBC337.08c;SPBC725.03;SPBC18H10.08c;SPNCRNA.405;SPBC336.05c;SPCC757.03c;SPCC1235.08c;SPCC970.11c;SPCPB16A4.06c;SPCC191.01;SPCC1223.13;SPCC830.07c;SPCC330.04c;SPCC1020.10;SPCC2H8.02;SPCC16A11.15c;SPCC24B10.14c;SPCC24B10.22;SPNCRNA.478;SPCC338.08;SPCC417.11c;SPCC285.07c;SPCC794.04c;SPCC4G3.10c;SPCC31H12.02c;SPCC11E10.09c;SPCC162.04c;SPCC191.05c;SPCC1739.03;SPCC965.08c;SPCC70.04c;SPCC794.01c;SPCC4G3.03;SPCP31B10.06;SPCC622.06c;SPCC11E10.01;SPCC1620.02;SPNCRNA.29;
Gene Expression		Induced pat1.114 mutant	Underrepresented	0.711743772241993 (2/281)	6.29934486813371 (375/5953)	0.000224646	SPBC947.05c;SPCC2H8.02;
Gene Expression		Highly expressed genes	Underrepresented	1.42348754448399 (4/281)	7.60960860070553 (453/5953)	0.000283889	SPBC16A3.02c;SPAC4A8.04;SPAC750.01;SPBC337.08c;
Gene Expression		Caffeine and Rapamycin repressed	Underrepresented	1.06761565836299 (3/281)	5.1570636653788 (307/5953)	0.0167163	SPAC1250.05;SPSNORNA.09;SPBC1773.12;
Gene Features		Intron-containing genes	Underrepresented	19.2170818505338 (54/281)	41.5084831177558 (2471/5953)	1.41958e-13	SPCC11E10.09c;SPCC548.03c;SPCC24B10.14c;SPAC1952.15c;SPAC19G12.07c;SPBC18H10.09;SPCPB16A4.06c;SPBC577.05c;SPBC609.01;SPAC22F3.03c;SPBC660.17c;SPBC1348.01;SPAC8F11.05c;SPCC1739.03;SPCC70.04c;SPBC36B7.06c;SPAC1250.05;SPBC557.05;SPBC31E1.01c;SPBC1105.14;SPCC338.08;SPAC20H4.11c;SPBP8B7.24c;SPAC10F6.04;SPBC18H10.08c;SPAC1F3.03;SPBP8B7.15c;SPBC1685.14c;SPBC16D10.05;SPAC13G6.12c;SPAC1A6.06c;SPBC2F12.05c;SPCC569.09;SPAC29E6.08;SPCC970.11c;SPCC1620.02;SPBC1685.12c;SPBC21.07c;SPCC553.05c;SPBC19F8.01c;SPAC24C9.15c;SPBC4.01;SPBC1711.15c;SPBC31F10.05;SPCC285.07c;SPAC8C9.03;SPCC794.01c;SPAC4F10.08;SPAC212.04c;SPAC25H1.03;SPAC17A5.04c;SPAC23C11.10;SPBC21D10.08c;SPCC162.04c;
GO Biological Process	GO:0009987;	cellular process	Underrepresented	33.4519572953737 (94/281)	68.0161263228624 (4049/5953)	1.0343e-30	SPAC13F5.03c;SPCC548.03c;SPAC29A4.11;SPBC1652.01;SPAC1952.15c;SPAC19G12.07c;SPBC947.05c;SPAC1250.05;SPAC26A3.03c;SPBC18H10.08c;SPAC4A8.04;SPCC794.04c;SPAC1F3.03;SPAC328.03;SPAC13G6.12c;SPAC1006.01;SPAC20G4.02c;SPAC26F1.04c;SPBC32H8.02c;SPCC285.07c;SPAC8C9.03;SPBC336.05c;SPAC3C7.05c;SPCC11E10.09c;SPBC16E9.08;SPAC22F3.03c;SPBC1105.14;SPBP8B7.24c;SPCC1223.13;SPBP8B7.15c;SPBC9B6.03;SPCC965.08c;SPBC1773.05c;SPCC417.11c;SPBP4G3.02;SPBC1773.12;SPAC1F8.01;SPBP4H10.10;SPCC2H8.02;SPBC1D7.05;SPAC23C11.10;SPCC24B10.22;SPCC162.04c;SPAC27D7.05c;SPCC830.07c;SPSNORNA.29;SPBC106.02c;SPBC16D10.08c;SPCC70.12c;SPBC1773.06c;SPAC11D3.15;SPAC20G4.03c;SPBC2D10.06;SPCC338.08;SPAC10F6.04;SPBC1711.11;SPAC14C4.05c;SPAC3A12.08;SPCC1620.02;SPBC21.07c;SPAC24C9.15c;SPBC4.01;SPAC1093.06c;SPBC660.07;SPCC4G3.10c;SPCC11E10.01;SPCC191.05c;SPAC25H1.03;SPAC13G6.08;SPCC24B10.14c;SPBC609.01;SPBC577.05c;SPAC23D3.10c;SPCC1739.03;SPBC31E1.01c;SPAC20H4.11c;SPAPB24D3.10c;SPCC777.04;SPAC31G5.10;SPBC1685.05;SPBC16D10.05;SPBC725.03;SPBC1347.01c;SPBC2F12.05c;SPBC609.04;SPAC29E6.08;SPCC970.11c;SPCC553.05c;SPBC19F8.01c;SPAC6G10.03c;SPCC1020.10;SPCC794.01c;SPBC337.08c;SPAC17A5.04c;
GO Biological Process	GO:0008150;	biological process	Underrepresented	52.3131672597865 (147/281)	81.9754745506467 (4880/5953)	7.2927e-29	SPAC13F5.03c;SPCC548.03c;SPCC16A11.15c;SPAC29A4.11;SPBC1652.01;SPAC1952.15c;SPAC19G12.07c;SPBC16A3.02c;SPBC947.05c;SPCC70.04c;SPBC36B7.06c;SPACUNK4.17;SPAC1250.05;SPBC660.05;SPAC26A3.03c;SPBC18H10.08c;SPAC4A8.04;SPCC794.04c;SPAC1F3.03;SPAC328.03;SPBC365.12c;SPAC13G6.12c;SPSNORNA.09;SPAC2E1P3.01;SPAC1006.01;SPAC20G4.02c;SPAC26F1.04c;SPBC32H8.02c;SPCC285.07c;SPAC8C9.03;SPBC336.05c;SPAC212.04c;SPAC3C7.05c;SPCC1235.08c;SPCC11E10.09c;SPAC8C9.16c;SPBC16E9.08;SPCPB16A4.06c;SPAC22F3.03c;SPBC1348.01;SPBC1105.14;SPCC330.04c;SPBC106.08c;SPAC27F1.10;SPBP8B7.24c;SPCC1223.13;SPBP8B7.15c;SPBC1685.14c;SPBC18E5.08;SPBC9B6.03;SPBC216.03;SPAC1A6.06c;SPAC2G11.05c;SPCC965.08c;SPBC1773.05c;SPCC417.11c;SPSNORNA.27;SPCC4G3.03;SPBC31F10.05;SPBP4G3.02;SPAC1F8.01;SPBC1773.12;SPAC17G6.13;SPBC8E4.05c;SPBP4H10.10;SPCC2H8.02;SPAC4F10.08;SPBC1D7.05;SPAC23C11.10;SPCC24B10.22;SPCC162.04c;SPAC27D7.05c;SPCC830.07c;SPSNORNA.29;SPBC106.02c;SPBC16D10.08c;SPBC660.17c;SPBC1773.06c;SPCC70.12c;SPAC8F11.05c;SPAC11D3.15;SPBC12C2.04;SPAC20G4.03c;SPBC557.05;SPBC2D10.06;SPCC338.08;SPAC10F6.04;SPBC1711.11;SPAC14C4.05c;SPAC22A12.17c;SPCC569.09;SPAC3A12.08;SPBC1105.13c;SPCC1620.02;SPBC21.07c;SPBC4.01;SPAC24C9.15c;SPAC6G9.06c;SPAC32A11.02c;SPAC1093.06c;SPCC74.09;SPBC660.07;SPCC4G3.10c;SPAC167.06c;SPCC11E10.01;SPCC191.01;SPAC25H1.03;SPCC191.05c;SPAC13G6.08;SPCC24B10.14c;SPBC18H10.09;SPBC609.01;SPBC577.05c;SPAC23D3.10c;SPCC1739.03;SPBC1289.16c;SPBPB2B2.05;SPAC14C4.01c;SPBC31E1.01c;SPAC20H4.11c;SPAC31G5.10;SPAPB24D3.10c;SPCC777.04;SPBC1685.05;SPBC16D10.05;SPBC725.03;SPAC1006.04c;SPBC1347.01c;SPBC2F12.05c;SPBC609.04;SPAC29E6.08;SPCC970.11c;SPCC553.05c;SPBC19F8.01c;SPAC6G10.03c;SPBC1711.15c;SPAC750.01;SPCC31H12.02c;SPCC1020.10;SPAC1A6.08c;SPCC794.01c;SPAC6C3.07;SPBC337.08c;SPAC17A5.04c;SPBC215.11c;SPBC27.03;SPBC21D10.08c;
GO Biological Process	GO:0044238;	primary metabolic process	Underrepresented	20.2846975088968 (57/281)	49.2524777423148 (2932/5953)	4.28948e-22	SPAC13F5.03c;SPBC1652.01;SPAC1952.15c;SPAC19G12.07c;SPAC1250.05;SPAC26A3.03c;SPBC18H10.08c;SPAC4A8.04;SPAC328.03;SPAC13G6.12c;SPAC1006.01;SPAC26F1.04c;SPBC32H8.02c;SPAC8C9.03;SPBC336.05c;SPAC3C7.05c;SPCC11E10.09c;SPAC22F3.03c;SPBC1105.14;SPCC1223.13;SPBP8B7.15c;SPBC9B6.03;SPCC965.08c;SPBC1773.05c;SPBC1773.12;SPBC1D7.05;SPAC23C11.10;SPCC24B10.22;SPAC27D7.05c;SPCC830.07c;SPSNORNA.29;SPBC16D10.08c;SPAC20G4.03c;SPBC2D10.06;SPCC338.08;SPAC10F6.04;SPBC21.07c;SPBC660.07;SPCC4G3.10c;SPCC11E10.01;SPCC191.05c;SPAC13G6.08;SPCC24B10.14c;SPBC609.01;SPBC577.05c;SPAC23D3.10c;SPCC1739.03;SPAPB24D3.10c;SPAC31G5.10;SPBC1685.05;SPBC16D10.05;SPBC1347.01c;SPAC29E6.08;SPAC6G10.03c;SPCC1020.10;SPCC794.01c;SPBC337.08c;
GO Biological Process	GO:0071704;	organic substance metabolic process	Underrepresented	22.7758007117438 (64/281)	51.6714261716781 (3076/5953)	1.54352e-21	SPAC13F5.03c;SPBC1652.01;SPAC1952.15c;SPAC19G12.07c;SPAC1250.05;SPAC26A3.03c;SPBC18H10.08c;SPAC4A8.04;SPAC328.03;SPAC13G6.12c;SPAC1006.01;SPAC26F1.04c;SPBC32H8.02c;SPAC8C9.03;SPBC336.05c;SPAC3C7.05c;SPCC11E10.09c;SPAC22F3.03c;SPBC1105.14;SPCC1223.13;SPBP8B7.15c;SPBC9B6.03;SPCC965.08c;SPBC1773.05c;SPCC417.11c;SPBP4G3.02;SPBC1773.12;SPBC1D7.05;SPAC23C11.10;SPCC24B10.22;SPAC27D7.05c;SPCC830.07c;SPSNORNA.29;SPBC16D10.08c;SPBC1773.06c;SPAC11D3.15;SPAC20G4.03c;SPBC2D10.06;SPCC338.08;SPAC10F6.04;SPAC3A12.08;SPBC21.07c;SPBC660.07;SPCC4G3.10c;SPCC11E10.01;SPCC191.05c;SPAC13G6.08;SPCC24B10.14c;SPBC577.05c;SPBC609.01;SPAC23D3.10c;SPCC1739.03;SPBC1289.16c;SPAC31G5.10;SPAPB24D3.10c;SPBC16D10.05;SPBC1685.05;SPBC725.03;SPBC1347.01c;SPAC29E6.08;SPAC6G10.03c;SPCC1020.10;SPCC794.01c;SPBC337.08c;
GO Biological Process	GO:0008152;	metabolic process	Underrepresented	25.6227758007117 (72/281)	53.4016462287922 (3179/5953)	1.27613e-19	SPAC13F5.03c;SPAC29A4.11;SPBC1652.01;SPAC1952.15c;SPAC19G12.07c;SPBC947.05c;SPAC1250.05;SPAC26A3.03c;SPBC18H10.08c;SPAC4A8.04;SPAC328.03;SPAC13G6.12c;SPAC1006.01;SPAC26F1.04c;SPBC32H8.02c;SPAC8C9.03;SPBC336.05c;SPAC3C7.05c;SPCC11E10.09c;SPAC22F3.03c;SPBC1105.14;SPBP8B7.24c;SPCC1223.13;SPBP8B7.15c;SPBC9B6.03;SPCC965.08c;SPBC1773.05c;SPCC417.11c;SPBP4G3.02;SPBC1773.12;SPBC1D7.05;SPAC23C11.10;SPCC24B10.22;SPAC27D7.05c;SPCC830.07c;SPSNORNA.29;SPBC16D10.08c;SPBC1773.06c;SPAC11D3.15;SPAC20G4.03c;SPBC2D10.06;SPCC338.08;SPAC10F6.04;SPBC1711.11;SPAC22A12.17c;SPAC3A12.08;SPBC21.07c;SPBC660.07;SPCC4G3.10c;SPCC11E10.01;SPCC191.05c;SPAC25H1.03;SPAC13G6.08;SPCC24B10.14c;SPBC609.01;SPBC577.05c;SPAC23D3.10c;SPCC1739.03;SPBC1289.16c;SPBC31E1.01c;SPAC31G5.10;SPAPB24D3.10c;SPBC1685.05;SPBC16D10.05;SPBC725.03;SPBC1347.01c;SPBC2F12.05c;SPAC29E6.08;SPAC6G10.03c;SPCC1020.10;SPCC794.01c;SPBC337.08c;
GO Biological Process	GO:0044237;	cellular metabolic process	Underrepresented	24.1992882562278 (68/281)	51.4698471358979 (3064/5953)	4.95728e-19	SPAC13F5.03c;SPBC1652.01;SPAC1952.15c;SPAC19G12.07c;SPAC1250.05;SPAC26A3.03c;SPBC18H10.08c;SPAC4A8.04;SPAC328.03;SPAC13G6.12c;SPAC1006.01;SPAC26F1.04c;SPBC32H8.02c;SPAC8C9.03;SPBC336.05c;SPAC3C7.05c;SPCC11E10.09c;SPAC22F3.03c;SPBC1105.14;SPBP8B7.24c;SPCC1223.13;SPBP8B7.15c;SPBC9B6.03;SPCC965.08c;SPBC1773.05c;SPCC417.11c;SPBP4G3.02;SPBC1773.12;SPBC1D7.05;SPAC23C11.10;SPCC24B10.22;SPAC27D7.05c;SPCC830.07c;SPSNORNA.29;SPBC16D10.08c;SPBC1773.06c;SPAC11D3.15;SPAC20G4.03c;SPBC2D10.06;SPCC338.08;SPAC10F6.04;SPBC1711.11;SPAC3A12.08;SPBC21.07c;SPBC660.07;SPCC4G3.10c;SPCC11E10.01;SPCC191.05c;SPAC25H1.03;SPAC13G6.08;SPCC24B10.14c;SPBC609.01;SPBC577.05c;SPAC23D3.10c;SPCC1739.03;SPBC31E1.01c;SPAC31G5.10;SPAPB24D3.10c;SPBC1685.05;SPBC16D10.05;SPBC725.03;SPBC1347.01c;SPBC2F12.05c;SPAC29E6.08;SPAC6G10.03c;SPCC1020.10;SPCC794.01c;SPBC337.08c;
GO Biological Process	GO:0043170;	macromolecule metabolic process	Underrepresented	16.0142348754448 (45/281)	40.5845792037628 (2416/5953)	4.19879e-17	SPBC1652.01;SPAC1952.15c;SPAC19G12.07c;SPAC1250.05;SPAC26A3.03c;SPBC18H10.08c;SPAC4A8.04;SPAC13G6.12c;SPAC1006.01;SPBC32H8.02c;SPAC8C9.03;SPBC336.05c;SPCC11E10.09c;SPAC22F3.03c;SPBC1105.14;SPCC1223.13;SPBP8B7.15c;SPBC9B6.03;SPBC1773.12;SPBC1D7.05;SPAC23C11.10;SPCC24B10.22;SPAC27D7.05c;SPCC830.07c;SPSNORNA.29;SPBC16D10.08c;SPAC20G4.03c;SPBC2D10.06;SPCC338.08;SPAC10F6.04;SPBC21.07c;SPCC4G3.10c;SPAC13G6.08;SPCC24B10.14c;SPBC609.01;SPBC577.05c;SPAC23D3.10c;SPCC1739.03;SPAC31G5.10;SPBC1685.05;SPBC16D10.05;SPBC1347.01c;SPAC29E6.08;SPCC1020.10;SPBC337.08c;
GO Biological Process	GO:0044260;	cellular macromolecule metabolic process	Underrepresented	15.6583629893238 (44/281)	39.5934822778431 (2357/5953)	1.83695e-16	SPBC1652.01;SPAC1952.15c;SPAC19G12.07c;SPAC1250.05;SPAC26A3.03c;SPBC18H10.08c;SPAC13G6.12c;SPAC1006.01;SPBC32H8.02c;SPAC8C9.03;SPBC336.05c;SPCC11E10.09c;SPAC22F3.03c;SPBC1105.14;SPCC1223.13;SPBP8B7.15c;SPBC9B6.03;SPBC1773.12;SPBC1D7.05;SPAC23C11.10;SPCC24B10.22;SPAC27D7.05c;SPCC830.07c;SPSNORNA.29;SPBC16D10.08c;SPAC20G4.03c;SPBC2D10.06;SPCC338.08;SPAC10F6.04;SPBC21.07c;SPCC4G3.10c;SPAC13G6.08;SPCC24B10.14c;SPBC609.01;SPBC577.05c;SPAC23D3.10c;SPCC1739.03;SPAC31G5.10;SPBC1685.05;SPBC16D10.05;SPBC1347.01c;SPAC29E6.08;SPCC1020.10;SPBC337.08c;
GO Biological Process	GO:0044699;	single-organism process	Underrepresented	24.1992882562278 (68/281)	49.2356794893331 (2931/5953)	4.06953e-16	SPAC13F5.03c;SPCC548.03c;SPAC29A4.11;SPBC1652.01;SPAC1952.15c;SPBC947.05c;SPAC26A3.03c;SPCC794.04c;SPAC1F3.03;SPAC328.03;SPAC13G6.12c;SPAC20G4.02c;SPAC26F1.04c;SPCC285.07c;SPAC8C9.03;SPBC336.05c;SPAC3C7.05c;SPCC1235.08c;SPBC16E9.08;SPAC22F3.03c;SPBC1105.14;SPBP8B7.24c;SPBC9B6.03;SPCC965.08c;SPBC1773.05c;SPBP4G3.02;SPAC1F8.01;SPCC2H8.02;SPBC1D7.05;SPCC162.04c;SPAC27D7.05c;SPBC1773.06c;SPBC2D10.06;SPCC338.08;SPBC1711.11;SPAC14C4.05c;SPAC22A12.17c;SPCC1620.02;SPBC21.07c;SPBC4.01;SPAC24C9.15c;SPAC1093.06c;SPBC660.07;SPCC4G3.10c;SPCC11E10.01;SPCC191.05c;SPAC25H1.03;SPCC24B10.14c;SPBC577.05c;SPAC23D3.10c;SPCC1739.03;SPBC31E1.01c;SPAC20H4.11c;SPAPB24D3.10c;SPCC777.04;SPBC16D10.05;SPBC725.03;SPBC1347.01c;SPBC2F12.05c;SPBC609.04;SPCC970.11c;SPCC553.05c;SPBC19F8.01c;SPAC6G10.03c;SPCC1020.10;SPCC794.01c;SPAC17A5.04c;SPBC337.08c;
GO Biological Process	GO:0009058;	biosynthetic process	Underrepresented	8.54092526690392 (24/281)	28.0866789853855 (1672/5953)	5.21153e-14	SPBC1652.01;SPAC1250.05;SPAC328.03;SPAC13G6.12c;SPAC26F1.04c;SPBC336.05c;SPBC1105.14;SPCC1223.13;SPCC965.08c;SPCC417.11c;SPBC1773.12;SPCC24B10.22;SPCC830.07c;SPAC20G4.03c;SPBC2D10.06;SPCC338.08;SPCC11E10.01;SPCC1739.03;SPAC31G5.10;SPBC16D10.05;SPBC725.03;SPBC1347.01c;SPAC29E6.08;SPCC1020.10;
GO Biological Process	GO:1901576;	organic substance biosynthetic process	Underrepresented	8.54092526690392 (24/281)	27.5491348899714 (1640/5953)	1.96584e-13	SPBC1652.01;SPAC1250.05;SPAC328.03;SPAC13G6.12c;SPAC26F1.04c;SPBC336.05c;SPBC1105.14;SPCC1223.13;SPCC965.08c;SPCC417.11c;SPBC1773.12;SPCC24B10.22;SPCC830.07c;SPAC20G4.03c;SPBC2D10.06;SPCC338.08;SPCC11E10.01;SPCC1739.03;SPAC31G5.10;SPBC16D10.05;SPBC725.03;SPBC1347.01c;SPAC29E6.08;SPCC1020.10;
GO Biological Process	GO:0044249;	cellular biosynthetic process	Underrepresented	8.54092526690392 (24/281)	27.3475558541912 (1628/5953)	3.04125e-13	SPBC1652.01;SPAC1250.05;SPAC328.03;SPAC13G6.12c;SPAC26F1.04c;SPBC336.05c;SPBC1105.14;SPCC1223.13;SPCC965.08c;SPCC417.11c;SPBC1773.12;SPCC24B10.22;SPCC830.07c;SPAC20G4.03c;SPBC2D10.06;SPCC338.08;SPCC11E10.01;SPCC1739.03;SPAC31G5.10;SPBC16D10.05;SPBC725.03;SPBC1347.01c;SPAC29E6.08;SPCC1020.10;
GO Biological Process	GO:0044763;	single-organism cellular process	Underrepresented	23.1316725978648 (65/281)	45.2712917856543 (2695/5953)	7.92611e-13	SPAC13F5.03c;SPCC548.03c;SPAC29A4.11;SPBC1652.01;SPAC1952.15c;SPBC947.05c;SPAC26A3.03c;SPCC794.04c;SPAC1F3.03;SPAC328.03;SPAC13G6.12c;SPAC20G4.02c;SPAC26F1.04c;SPCC285.07c;SPAC8C9.03;SPBC336.05c;SPAC3C7.05c;SPBC16E9.08;SPAC22F3.03c;SPBC1105.14;SPBP8B7.24c;SPBC9B6.03;SPCC965.08c;SPBC1773.05c;SPBP4G3.02;SPAC1F8.01;SPCC2H8.02;SPBC1D7.05;SPCC162.04c;SPAC27D7.05c;SPBC2D10.06;SPCC338.08;SPBC1711.11;SPAC14C4.05c;SPCC1620.02;SPBC21.07c;SPBC4.01;SPAC24C9.15c;SPAC1093.06c;SPBC660.07;SPCC4G3.10c;SPCC11E10.01;SPCC191.05c;SPAC25H1.03;SPCC24B10.14c;SPBC577.05c;SPAC23D3.10c;SPCC1739.03;SPBC31E1.01c;SPAC20H4.11c;SPAPB24D3.10c;SPCC777.04;SPBC16D10.05;SPBC725.03;SPBC1347.01c;SPBC2F12.05c;SPBC609.04;SPCC970.11c;SPCC553.05c;SPBC19F8.01c;SPAC6G10.03c;SPCC1020.10;SPCC794.01c;SPAC17A5.04c;SPBC337.08c;
GO Biological Process	GO:0010467;	gene expression	Underrepresented	7.11743772241993 (20/281)	24.6094406181757 (1465/5953)	1.68924e-12	SPBC1652.01;SPAC19G12.07c;SPAC1250.05;SPAC4A8.04;SPAC1006.01;SPBC336.05c;SPBC1105.14;SPCC1223.13;SPBP8B7.15c;SPBC1773.12;SPAC23C11.10;SPCC830.07c;SPSNORNA.29;SPAC20G4.03c;SPBC2D10.06;SPAC10F6.04;SPCC1739.03;SPAC31G5.10;SPAC29E6.08;SPCC1020.10;
GO Biological Process	GO:0006807;	nitrogen compound metabolic process	Underrepresented	12.8113879003559 (36/281)	31.1943557869982 (1857/5953)	4.90912e-11	SPAC13F5.03c;SPBC1652.01;SPAC1952.15c;SPAC19G12.07c;SPAC1250.05;SPAC26A3.03c;SPAC13G6.12c;SPBC336.05c;SPAC22F3.03c;SPBC1105.14;SPCC1223.13;SPBP8B7.15c;SPCC965.08c;SPCC417.11c;SPBC1773.12;SPAC23C11.10;SPCC24B10.22;SPSNORNA.29;SPAC11D3.15;SPBC2D10.06;SPCC338.08;SPAC10F6.04;SPCC4G3.10c;SPCC11E10.01;SPCC191.05c;SPCC24B10.14c;SPBC609.01;SPBC577.05c;SPCC1739.03;SPBC1289.16c;SPAC31G5.10;SPBC725.03;SPBC1347.01c;SPAC29E6.08;SPCC1020.10;SPCC794.01c;
GO Biological Process	GO:1901360;	organic cyclic compound metabolic process	Underrepresented	11.0320284697509 (31/281)	28.7754073576348 (1713/5953)	5.9452e-11	SPAC13F5.03c;SPBC1652.01;SPAC1952.15c;SPAC19G12.07c;SPAC1250.05;SPAC26A3.03c;SPBC336.05c;SPAC22F3.03c;SPBC1105.14;SPCC1223.13;SPBP8B7.15c;SPCC417.11c;SPBC1773.12;SPAC23C11.10;SPCC24B10.22;SPSNORNA.29;SPBC2D10.06;SPCC338.08;SPAC10F6.04;SPCC4G3.10c;SPCC191.05c;SPCC24B10.14c;SPBC609.01;SPBC577.05c;SPCC1739.03;SPAC31G5.10;SPBC725.03;SPBC1347.01c;SPAC29E6.08;SPCC1020.10;SPCC794.01c;
GO Biological Process	GO:0034641;	cellular nitrogen compound metabolic process	Underrepresented	11.7437722419929 (33/281)	28.9937846463968 (1726/5953)	3.15814e-10	SPAC13F5.03c;SPBC1652.01;SPAC1952.15c;SPAC19G12.07c;SPAC1250.05;SPAC26A3.03c;SPAC13G6.12c;SPBC336.05c;SPAC22F3.03c;SPBC1105.14;SPCC1223.13;SPBP8B7.15c;SPCC417.11c;SPBC1773.12;SPAC23C11.10;SPCC24B10.22;SPSNORNA.29;SPAC11D3.15;SPBC2D10.06;SPCC338.08;SPAC10F6.04;SPCC4G3.10c;SPCC191.05c;SPCC24B10.14c;SPBC609.01;SPBC577.05c;SPCC1739.03;SPAC31G5.10;SPBC725.03;SPBC1347.01c;SPAC29E6.08;SPCC1020.10;SPCC794.01c;
GO Biological Process	GO:0044267;	cellular protein metabolic process	Underrepresented	6.04982206405694 (17/281)	21.0650092390391 (1254/5953)	3.15814e-10	SPAC1250.05;SPBC18H10.08c;SPAC1006.01;SPBC32H8.02c;SPAC8C9.03;SPBP8B7.15c;SPBC9B6.03;SPBC1D7.05;SPAC27D7.05c;SPCC830.07c;SPBC16D10.08c;SPAC20G4.03c;SPBC21.07c;SPAC13G6.08;SPBC1685.05;SPCC1020.10;SPBC337.08c;
GO Biological Process	GO:0019538;	protein metabolic process	Underrepresented	6.40569395017794 (18/281)	21.4681673105997 (1278/5953)	4.4365e-10	SPAC1250.05;SPAC4A8.04;SPBC18H10.08c;SPAC1006.01;SPBC32H8.02c;SPAC8C9.03;SPBP8B7.15c;SPBC9B6.03;SPBC1D7.05;SPAC27D7.05c;SPCC830.07c;SPBC16D10.08c;SPAC20G4.03c;SPBC21.07c;SPAC13G6.08;SPBC1685.05;SPCC1020.10;SPBC337.08c;
GO Biological Process	GO:0046483;	heterocycle metabolic process	Underrepresented	11.0320284697509 (31/281)	27.9354947085503 (1663/5953)	4.4365e-10	SPAC13F5.03c;SPBC1652.01;SPAC1952.15c;SPAC19G12.07c;SPAC1250.05;SPAC26A3.03c;SPBC336.05c;SPAC22F3.03c;SPBC1105.14;SPCC1223.13;SPBP8B7.15c;SPCC417.11c;SPBC1773.12;SPAC23C11.10;SPCC24B10.22;SPSNORNA.29;SPBC2D10.06;SPCC338.08;SPAC10F6.04;SPCC4G3.10c;SPCC191.05c;SPCC24B10.14c;SPBC609.01;SPBC577.05c;SPCC1739.03;SPAC31G5.10;SPBC725.03;SPBC1347.01c;SPAC29E6.08;SPCC1020.10;SPCC794.01c;
GO Biological Process	GO:0006725;	cellular aromatic compound metabolic process	Underrepresented	11.0320284697509 (31/281)	27.7003191668067 (1649/5953)	9.89309e-10	SPAC13F5.03c;SPBC1652.01;SPAC1952.15c;SPAC19G12.07c;SPAC1250.05;SPAC26A3.03c;SPBC336.05c;SPAC22F3.03c;SPBC1105.14;SPCC1223.13;SPBP8B7.15c;SPCC417.11c;SPBC1773.12;SPAC23C11.10;SPCC24B10.22;SPSNORNA.29;SPBC2D10.06;SPCC338.08;SPAC10F6.04;SPCC4G3.10c;SPCC191.05c;SPCC24B10.14c;SPBC609.01;SPBC577.05c;SPCC1739.03;SPAC31G5.10;SPBC725.03;SPBC1347.01c;SPAC29E6.08;SPCC1020.10;SPCC794.01c;
GO Biological Process	GO:0006139;	nucleobase-containing compound metabolic process	Underrepresented	10.3202846975089 (29/281)	26.5076432051067 (1578/5953)	1.37784e-09	SPAC13F5.03c;SPBC1652.01;SPAC1952.15c;SPAC19G12.07c;SPAC1250.05;SPAC26A3.03c;SPBC336.05c;SPAC22F3.03c;SPBC1105.14;SPCC1223.13;SPBP8B7.15c;SPBC1773.12;SPAC23C11.10;SPCC24B10.22;SPSNORNA.29;SPBC2D10.06;SPCC338.08;SPAC10F6.04;SPCC4G3.10c;SPCC191.05c;SPCC24B10.14c;SPBC609.01;SPBC577.05c;SPCC1739.03;SPAC31G5.10;SPBC1347.01c;SPAC29E6.08;SPCC1020.10;SPCC794.01c;
GO Biological Process	GO:0009059;	macromolecule biosynthetic process	Underrepresented	6.40569395017794 (18/281)	20.1075088190828 (1197/5953)	1.00726e-08	SPBC1652.01;SPAC1250.05;SPAC13G6.12c;SPBC336.05c;SPBC1105.14;SPCC1223.13;SPBC1773.12;SPCC24B10.22;SPCC830.07c;SPAC20G4.03c;SPBC2D10.06;SPCC338.08;SPCC1739.03;SPAC31G5.10;SPBC16D10.05;SPBC1347.01c;SPAC29E6.08;SPCC1020.10;
GO Biological Process	GO:0034645;	cellular macromolecule biosynthetic process	Underrepresented	6.40569395017794 (18/281)	20.0739123131194 (1195/5953)	1.00726e-08	SPBC1652.01;SPAC1250.05;SPAC13G6.12c;SPBC336.05c;SPBC1105.14;SPCC1223.13;SPBC1773.12;SPCC24B10.22;SPCC830.07c;SPAC20G4.03c;SPBC2D10.06;SPCC338.08;SPCC1739.03;SPAC31G5.10;SPBC16D10.05;SPBC1347.01c;SPAC29E6.08;SPCC1020.10;
GO Biological Process	GO:0071840;	cellular component organization or biogenesis	Underrepresented	16.0142348754448 (45/281)	32.5718125314967 (1939/5953)	2.15488e-08	SPCC548.03c;SPAC1952.15c;SPAC1250.05;SPAC26A3.03c;SPAC4A8.04;SPAC328.03;SPAC13G6.12c;SPAC20G4.02c;SPCC285.07c;SPBC336.05c;SPAC3C7.05c;SPBC16E9.08;SPAC22F3.03c;SPBC1105.14;SPBP8B7.24c;SPBC9B6.03;SPBP4H10.10;SPBC1D7.05;SPCC24B10.22;SPCC162.04c;SPAC27D7.05c;SPSNORNA.29;SPBC2D10.06;SPBC1711.11;SPAC14C4.05c;SPCC1620.02;SPBC4.01;SPAC24C9.15c;SPAC1093.06c;SPBC660.07;SPAC25H1.03;SPBC577.05c;SPAC23D3.10c;SPCC1739.03;SPBC31E1.01c;SPAC20H4.11c;SPBC16D10.05;SPBC1347.01c;SPBC2F12.05c;SPAC29E6.08;SPCC970.11c;SPCC553.05c;SPBC19F8.01c;SPAC6G10.03c;SPAC17A5.04c;
GO Biological Process	GO:0016070;	RNA metabolic process	Underrepresented	6.04982206405694 (17/281)	19.0324206282547 (1133/5953)	3.3613e-08	SPBC1652.01;SPAC19G12.07c;SPAC1250.05;SPBC336.05c;SPBC1105.14;SPCC1223.13;SPBP8B7.15c;SPBC1773.12;SPAC23C11.10;SPSNORNA.29;SPBC2D10.06;SPAC10F6.04;SPBC609.01;SPCC1739.03;SPAC31G5.10;SPAC29E6.08;SPCC1020.10;
GO Biological Process	GO:0043933;	macromolecular complex subunit organization	Underrepresented	2.49110320284698 (7/281)	13.1026373257181 (780/5953)	4.05258e-08	SPAC20G4.02c;SPBC336.05c;SPBC16E9.08;SPAC1093.06c;SPCC1739.03;SPAC20H4.11c;SPAC29E6.08;
GO Biological Process	GO:0044710;	single-organism metabolic process	Underrepresented	12.0996441281139 (34/281)	26.9443977826306 (1604/5953)	1.07541e-07	SPAC13F5.03c;SPAC1952.15c;SPBC947.05c;SPAC26A3.03c;SPAC328.03;SPAC13G6.12c;SPAC26F1.04c;SPBC336.05c;SPAC3C7.05c;SPAC22F3.03c;SPBP8B7.24c;SPCC965.08c;SPBC1773.05c;SPBC1D7.05;SPAC27D7.05c;SPBC1773.06c;SPCC338.08;SPBC1711.11;SPAC22A12.17c;SPBC660.07;SPCC4G3.10c;SPCC11E10.01;SPAC25H1.03;SPCC191.05c;SPCC24B10.14c;SPBC577.05c;SPBC31E1.01c;SPAPB24D3.10c;SPBC16D10.05;SPBC725.03;SPBC1347.01c;SPBC2F12.05c;SPAC6G10.03c;SPCC794.01c;
GO Biological Process	GO:0044085;	cellular component biogenesis	Underrepresented	4.98220640569395 (14/281)	16.89904249958 (1006/5953)	1.09355e-07	SPAC1250.05;SPAC13G6.12c;SPAC20G4.02c;SPAC3C7.05c;SPBC9B6.03;SPSNORNA.29;SPAC24C9.15c;SPAC25H1.03;SPBC31E1.01c;SPAC20H4.11c;SPBC16D10.05;SPAC29E6.08;SPBC19F8.01c;SPAC17A5.04c;
GO Biological Process	GO:0090304;	nucleic acid metabolic process	Underrepresented	9.25266903914591 (26/281)	23.1143961028053 (1376/5953)	1.30128e-07	SPBC1652.01;SPAC1952.15c;SPAC19G12.07c;SPAC1250.05;SPAC26A3.03c;SPBC336.05c;SPAC22F3.03c;SPBC1105.14;SPCC1223.13;SPBP8B7.15c;SPBC1773.12;SPAC23C11.10;SPCC24B10.22;SPSNORNA.29;SPBC2D10.06;SPCC338.08;SPAC10F6.04;SPCC4G3.10c;SPCC24B10.14c;SPBC609.01;SPBC577.05c;SPCC1739.03;SPAC31G5.10;SPBC1347.01c;SPAC29E6.08;SPCC1020.10;
GO Biological Process	GO:0044711;	single-organism biosynthetic process	Underrepresented	2.84697508896797 (8/281)	12.8170670250294 (763/5953)	5.01937e-07	SPAC328.03;SPAC13G6.12c;SPAC26F1.04c;SPCC965.08c;SPCC11E10.01;SPBC16D10.05;SPBC725.03;SPBC1347.01c;
GO Biological Process	GO:0065007;	biological regulation	Underrepresented	10.3202846975089 (29/281)	23.5679489333109 (1403/5953)	9.93669e-07	SPCC548.03c;SPAC29A4.11;SPBC1652.01;SPAC19G12.07c;SPBC947.05c;SPAC1F3.03;SPAC20G4.02c;SPCC285.07c;SPAC8C9.03;SPBC336.05c;SPBC1105.14;SPCC1223.13;SPBC1773.12;SPBP4H10.10;SPBC1D7.05;SPCC162.04c;SPAC27D7.05c;SPAC20G4.03c;SPBC2D10.06;SPCC338.08;SPCC1620.02;SPBC21.07c;SPAC1093.06c;SPCC1739.03;SPAC20H4.11c;SPCC970.11c;SPCC553.05c;SPAC6G10.03c;SPCC1020.10;
GO Biological Process	GO:0065003;	macromolecular complex assembly	Underrepresented	0.711743772241993 (2/281)	8.33193347891819 (496/5953)	1.28438e-06	SPAC20G4.02c;SPAC29E6.08;
GO Biological Process	GO:0051179;	localization	Underrepresented	7.47330960854092 (21/281)	18.7132538216026 (1114/5953)	7.0476e-06	SPBC947.05c;SPCC794.04c;SPAC1F3.03;SPAC8C9.03;SPCC1235.08c;SPBC9B6.03;SPAC2G11.05c;SPAC1F8.01;SPCC2H8.02;SPBC106.02c;SPBC1711.11;SPAC14C4.05c;SPBC21.07c;SPAC24C9.15c;SPAC6G9.06c;SPAC1093.06c;SPAC20H4.11c;SPCC777.04;SPBC2F12.05c;SPBC609.04;SPBC19F8.01c;
GO Biological Process	GO:0022613;	ribonucleoprotein complex biogenesis	Underrepresented	0.711743772241993 (2/281)	7.50881908281539 (447/5953)	8.45412e-06	SPAC1250.05;SPSNORNA.29;
GO Biological Process	GO:0051641;	cellular localization	Underrepresented	4.62633451957295 (13/281)	14.1777255165463 (844/5953)	1.58505e-05	SPBC947.05c;SPAC1F3.03;SPAC8C9.03;SPCC1235.08c;SPBC9B6.03;SPBC106.02c;SPBC1711.11;SPAC14C4.05c;SPAC24C9.15c;SPAC6G9.06c;SPAC1093.06c;SPBC2F12.05c;SPBC19F8.01c;
GO Biological Process	GO:0019222;	regulation of metabolic process	Underrepresented	4.62633451957295 (13/281)	14.2953132874181 (851/5953)	1.5961e-05	SPAC29A4.11;SPBC1652.01;SPAC19G12.07c;SPAC8C9.03;SPBC336.05c;SPBC1105.14;SPCC1223.13;SPBC1773.12;SPAC27D7.05c;SPAC20G4.03c;SPBC2D10.06;SPCC1739.03;SPCC1020.10;
GO Biological Process	GO:0050789;	regulation of biological process	Underrepresented	9.25266903914591 (26/281)	20.7290441794053 (1234/5953)	2.02495e-05	SPCC548.03c;SPAC29A4.11;SPBC1652.01;SPAC19G12.07c;SPAC1F3.03;SPAC20G4.02c;SPCC285.07c;SPAC8C9.03;SPBC336.05c;SPBC1105.14;SPCC1223.13;SPBC1773.12;SPBP4H10.10;SPBC1D7.05;SPCC162.04c;SPAC27D7.05c;SPAC20G4.03c;SPBC2D10.06;SPCC338.08;SPCC1620.02;SPBC21.07c;SPCC1739.03;SPAC20H4.11c;SPCC970.11c;SPCC553.05c;SPCC1020.10;
GO Biological Process	GO:1902589;	single-organism organelle organization	Underrepresented	4.98220640569395 (14/281)	14.5808835881068 (868/5953)	2.1292e-05	SPAC1952.15c;SPAC26A3.03c;SPAC20G4.02c;SPBC16E9.08;SPAC22F3.03c;SPBC9B6.03;SPAC27D7.05c;SPBC1711.11;SPAC14C4.05c;SPAC1093.06c;SPBC577.05c;SPBC31E1.01c;SPAC20H4.11c;SPAC6G10.03c;
GO Biological Process	GO:0031323;	regulation of cellular metabolic process	Underrepresented	4.27046263345196 (12/281)	13.4218041323702 (799/5953)	3.13665e-05	SPBC1652.01;SPAC19G12.07c;SPAC8C9.03;SPBC336.05c;SPBC1105.14;SPCC1223.13;SPBC1773.12;SPAC27D7.05c;SPAC20G4.03c;SPBC2D10.06;SPCC1739.03;SPCC1020.10;
GO Biological Process	GO:0046907;	intracellular transport	Underrepresented	2.13523131672598 (6/281)	9.72618847639846 (579/5953)	4.0273e-05	SPAC1F3.03;SPAC8C9.03;SPCC1235.08c;SPBC9B6.03;SPBC1711.11;SPAC1093.06c;
GO Biological Process	GO:0060255;	regulation of macromolecule metabolic process	Underrepresented	4.27046263345196 (12/281)	13.1866285906266 (785/5953)	4.17612e-05	SPBC1652.01;SPAC19G12.07c;SPAC8C9.03;SPBC336.05c;SPBC1105.14;SPCC1223.13;SPBC1773.12;SPAC27D7.05c;SPAC20G4.03c;SPBC2D10.06;SPCC1739.03;SPCC1020.10;
GO Biological Process	GO:0080090;	regulation of primary metabolic process	Underrepresented	4.27046263345196 (12/281)	13.2370233495716 (788/5953)	4.17612e-05	SPBC1652.01;SPAC19G12.07c;SPAC8C9.03;SPBC336.05c;SPBC1105.14;SPCC1223.13;SPBC1773.12;SPAC27D7.05c;SPAC20G4.03c;SPBC2D10.06;SPCC1739.03;SPCC1020.10;
GO Biological Process	GO:0016043;	cellular component organization	Underrepresented	14.9466192170818 (42/281)	27.3139593482278 (1626/5953)	5.38218e-05	SPCC548.03c;SPAC1952.15c;SPAC26A3.03c;SPAC4A8.04;SPAC328.03;SPAC13G6.12c;SPAC20G4.02c;SPCC285.07c;SPBC336.05c;SPBC16E9.08;SPAC22F3.03c;SPBC1105.14;SPBP8B7.24c;SPBC9B6.03;SPBP4H10.10;SPBC1D7.05;SPCC24B10.22;SPCC162.04c;SPAC27D7.05c;SPBC2D10.06;SPBC1711.11;SPAC14C4.05c;SPCC1620.02;SPBC4.01;SPAC24C9.15c;SPAC1093.06c;SPBC660.07;SPAC25H1.03;SPBC577.05c;SPAC23D3.10c;SPCC1739.03;SPBC31E1.01c;SPAC20H4.11c;SPBC16D10.05;SPBC1347.01c;SPBC2F12.05c;SPAC29E6.08;SPCC970.11c;SPCC553.05c;SPBC19F8.01c;SPAC6G10.03c;SPAC17A5.04c;
GO Biological Process	GO:1902578;	single-organism localization	Underrepresented	5.33807829181495 (15/281)	14.7656643709054 (879/5953)	5.38218e-05	SPBC947.05c;SPCC794.04c;SPAC1F3.03;SPAC8C9.03;SPCC1235.08c;SPBC9B6.03;SPAC1F8.01;SPCC2H8.02;SPBC1711.11;SPAC14C4.05c;SPBC21.07c;SPAC1093.06c;SPCC777.04;SPBC2F12.05c;SPBC609.04;
GO Biological Process	GO:0034622;	cellular macromolecular complex assembly	Underrepresented	0.711743772241993 (2/281)	6.66890643373089 (397/5953)	7.72313e-05	SPAC20G4.02c;SPAC29E6.08;
GO Biological Process	GO:0050794;	regulation of cellular process	Underrepresented	9.25266903914591 (26/281)	19.9227280362842 (1186/5953)	8.59669e-05	SPCC548.03c;SPAC29A4.11;SPBC1652.01;SPAC19G12.07c;SPAC1F3.03;SPAC20G4.02c;SPCC285.07c;SPAC8C9.03;SPBC336.05c;SPBC1105.14;SPCC1223.13;SPBC1773.12;SPBP4H10.10;SPBC1D7.05;SPCC162.04c;SPAC27D7.05c;SPAC20G4.03c;SPBC2D10.06;SPCC338.08;SPCC1620.02;SPBC21.07c;SPCC1739.03;SPAC20H4.11c;SPCC970.11c;SPCC553.05c;SPCC1020.10;
GO Biological Process	GO:0006810;	transport	Underrepresented	5.69395017793594 (16/281)	14.7824626238871 (880/5953)	0.000121721	SPBC947.05c;SPCC794.04c;SPAC1F3.03;SPAC8C9.03;SPCC1235.08c;SPBC9B6.03;SPAC2G11.05c;SPAC1F8.01;SPCC2H8.02;SPBC1711.11;SPBC21.07c;SPAC1093.06c;SPAC20H4.11c;SPCC777.04;SPBC2F12.05c;SPBC609.04;
GO Biological Process	GO:0048522;	positive regulation of cellular process	Underrepresented	1.42348754448399 (4/281)	7.86158239543088 (468/5953)	0.000144628	SPBC1652.01;SPCC1223.13;SPBC1D7.05;SPAC27D7.05c;
GO Biological Process	GO:0048518;	positive regulation of biological process	Underrepresented	1.77935943060498 (5/281)	8.39912649084495 (500/5953)	0.000177906	SPBC1652.01;SPAC8C9.03;SPCC1223.13;SPBC1D7.05;SPAC27D7.05c;
GO Biological Process	GO:0033036;	macromolecule localization	Underrepresented	3.20284697508897 (9/281)	10.8516714261717 (646/5953)	0.000188663	SPAC1F3.03;SPAC8C9.03;SPBC106.02c;SPBC1711.11;SPAC24C9.15c;SPAC6G9.06c;SPAC1093.06c;SPBC2F12.05c;SPBC19F8.01c;
GO Biological Process	GO:1901362;	organic cyclic compound biosynthetic process	Underrepresented	4.62633451957295 (13/281)	12.9514530488829 (771/5953)	0.000188663	SPBC1652.01;SPBC336.05c;SPBC1105.14;SPCC1223.13;SPCC417.11c;SPBC1773.12;SPBC2D10.06;SPCC1739.03;SPAC31G5.10;SPBC725.03;SPBC1347.01c;SPAC29E6.08;SPCC1020.10;
GO Biological Process	GO:0070727;	cellular macromolecule localization	Underrepresented	2.49110320284698 (7/281)	9.62539895850832 (573/5953)	0.000228376	SPAC8C9.03;SPBC106.02c;SPBC1711.11;SPAC24C9.15c;SPAC6G9.06c;SPAC1093.06c;SPBC19F8.01c;
GO Biological Process	GO:0051234;	establishment of localization	Underrepresented	6.40569395017794 (18/281)	15.3704014782463 (915/5953)	0.000250764	SPBC947.05c;SPCC794.04c;SPAC1F3.03;SPAC8C9.03;SPCC1235.08c;SPBC9B6.03;SPAC2G11.05c;SPAC1F8.01;SPCC2H8.02;SPBC1711.11;SPAC14C4.05c;SPBC21.07c;SPAC6G9.06c;SPAC1093.06c;SPAC20H4.11c;SPCC777.04;SPBC2F12.05c;SPBC609.04;
GO Biological Process	GO:0000278;	mitotic cell cycle	Underrepresented	1.42348754448399 (4/281)	7.52561733579708 (448/5953)	0.000279	SPAC26A3.03c;SPAC27D7.05c;SPCC338.08;SPAC1093.06c;
GO Biological Process	GO:0006886;	intracellular protein transport	Underrepresented	0.711743772241993 (2/281)	6.06416932639006 (361/5953)	0.000304203	SPAC8C9.03;SPBC1711.11;
GO Biological Process	GO:0006412;	translation	Underrepresented	1.06761565836299 (3/281)	6.87048546951117 (409/5953)	0.00030486	SPAC1250.05;SPCC830.07c;SPAC20G4.03c;
GO Biological Process	GO:0042254;	ribosome biogenesis	Underrepresented	0.711743772241993 (2/281)	6.13136233831681 (365/5953)	0.00030486	SPAC1250.05;SPSNORNA.29;
GO Biological Process	GO:0034613;	cellular protein localization	Underrepresented	2.49110320284698 (7/281)	9.45741642869142 (563/5953)	0.000307654	SPAC8C9.03;SPBC106.02c;SPBC1711.11;SPAC24C9.15c;SPAC6G9.06c;SPAC1093.06c;SPBC19F8.01c;
GO Biological Process	GO:0016482;	cytoplasmic transport	Underrepresented	1.06761565836299 (3/281)	6.90408197547455 (411/5953)	0.000308255	SPAC1F3.03;SPAC8C9.03;SPBC1711.11;
GO Biological Process	GO:0006464;	cellular protein modification process	Underrepresented	3.20284697508897 (9/281)	10.4989081135562 (625/5953)	0.000331034	SPBC18H10.08c;SPBC32H8.02c;SPAC8C9.03;SPBP8B7.15c;SPBC9B6.03;SPBC1D7.05;SPBC21.07c;SPCC1020.10;SPBC337.08c;
GO Biological Process	GO:0036211;	protein modification process	Underrepresented	3.20284697508897 (9/281)	10.4989081135562 (625/5953)	0.000331034	SPBC18H10.08c;SPBC32H8.02c;SPAC8C9.03;SPBP8B7.15c;SPBC9B6.03;SPBC1D7.05;SPBC21.07c;SPCC1020.10;SPBC337.08c;
GO Biological Process	GO:0043412;	macromolecule modification	Underrepresented	4.27046263345196 (12/281)	12.1619351587435 (724/5953)	0.000333542	SPBC18H10.08c;SPBC32H8.02c;SPAC8C9.03;SPBC336.05c;SPBP8B7.15c;SPBC9B6.03;SPBC1D7.05;SPSNORNA.29;SPAC10F6.04;SPBC21.07c;SPCC1020.10;SPBC337.08c;
GO Biological Process	GO:0022607;	cellular component assembly	Underrepresented	3.55871886120996 (10/281)	10.9860574500252 (654/5953)	0.000337031	SPAC20G4.02c;SPBC9B6.03;SPAC24C9.15c;SPAC25H1.03;SPBC31E1.01c;SPAC20H4.11c;SPBC16D10.05;SPAC29E6.08;SPBC19F8.01c;SPAC17A5.04c;
GO Biological Process	GO:0051276;	chromosome organization	Underrepresented	2.13523131672598 (6/281)	8.68469679153368 (517/5953)	0.000367219	SPAC26A3.03c;SPBC336.05c;SPAC27D7.05c;SPAC14C4.05c;SPAC1093.06c;SPCC1739.03;
GO Biological Process	GO:0044271;	cellular nitrogen compound biosynthetic process	Underrepresented	4.62633451957295 (13/281)	12.514698471359 (745/5953)	0.000431953	SPBC1652.01;SPBC336.05c;SPBC1105.14;SPCC1223.13;SPCC417.11c;SPBC1773.12;SPBC2D10.06;SPCC1739.03;SPAC31G5.10;SPBC725.03;SPBC1347.01c;SPAC29E6.08;SPCC1020.10;
GO Biological Process	GO:1902582;	single-organism intracellular transport	Underrepresented	2.13523131672598 (6/281)	8.61750377960692 (513/5953)	0.000527443	SPAC1F3.03;SPAC8C9.03;SPCC1235.08c;SPBC9B6.03;SPBC1711.11;SPAC1093.06c;
GO Biological Process	GO:1903047;	mitotic cell cycle process	Underrepresented	1.42348754448399 (4/281)	7.22324878212666 (430/5953)	0.000527443	SPAC26A3.03c;SPAC27D7.05c;SPCC338.08;SPAC1093.06c;
GO Biological Process	GO:0006396;	RNA processing	Underrepresented	2.49110320284698 (7/281)	9.155047875021 (545/5953)	0.000563598	SPAC19G12.07c;SPAC1250.05;SPBC336.05c;SPBP8B7.15c;SPAC23C11.10;SPSNORNA.29;SPAC10F6.04;
GO Biological Process	GO:0045184;	establishment of protein localization	Underrepresented	1.06761565836299 (3/281)	6.53452040987737 (389/5953)	0.000573693	SPAC1F3.03;SPAC8C9.03;SPBC1711.11;
GO Biological Process	GO:0008104;	protein localization	Underrepresented	2.84697508896797 (8/281)	9.67579371745338 (576/5953)	0.000587121	SPAC1F3.03;SPAC8C9.03;SPBC106.02c;SPBC1711.11;SPAC24C9.15c;SPAC6G9.06c;SPAC1093.06c;SPBC19F8.01c;
GO Biological Process	GO:0044281;	small molecule metabolic process	Underrepresented	3.20284697508897 (9/281)	10.2301360658492 (609/5953)	0.00060432	SPAC13F5.03c;SPAC26F1.04c;SPCC965.08c;SPBC1773.05c;SPBC1773.06c;SPCC11E10.01;SPCC191.05c;SPBC725.03;SPCC794.01c;
GO Biological Process	GO:0044765;	single-organism transport	Underrepresented	4.98220640569395 (14/281)	12.8002687720477 (762/5953)	0.000746931	SPBC947.05c;SPCC794.04c;SPAC1F3.03;SPAC8C9.03;SPCC1235.08c;SPBC9B6.03;SPAC1F8.01;SPCC2H8.02;SPBC1711.11;SPBC21.07c;SPAC1093.06c;SPCC777.04;SPBC2F12.05c;SPBC609.04;
GO Biological Process	GO:0018130;	heterocycle biosynthetic process	Underrepresented	4.62633451957295 (13/281)	12.2123299176886 (727/5953)	0.000777022	SPBC1652.01;SPBC336.05c;SPBC1105.14;SPCC1223.13;SPCC417.11c;SPBC1773.12;SPBC2D10.06;SPCC1739.03;SPAC31G5.10;SPBC725.03;SPBC1347.01c;SPAC29E6.08;SPCC1020.10;
GO Biological Process	GO:0015031;	protein transport	Underrepresented	1.06761565836299 (3/281)	6.38333613304216 (380/5953)	0.000803868	SPAC1F3.03;SPAC8C9.03;SPBC1711.11;
GO Biological Process	GO:0051649;	establishment of localization in cell	Underrepresented	3.55871886120996 (10/281)	10.5996976314463 (631/5953)	0.00082327	SPBC947.05c;SPAC1F3.03;SPAC8C9.03;SPCC1235.08c;SPBC9B6.03;SPBC1711.11;SPAC14C4.05c;SPAC6G9.06c;SPAC1093.06c;SPBC2F12.05c;
GO Biological Process	GO:0019438;	aromatic compound biosynthetic process	Underrepresented	4.62633451957295 (13/281)	12.0947421468167 (720/5953)	0.00105722	SPBC1652.01;SPBC336.05c;SPBC1105.14;SPCC1223.13;SPCC417.11c;SPBC1773.12;SPBC2D10.06;SPCC1739.03;SPAC31G5.10;SPBC725.03;SPBC1347.01c;SPAC29E6.08;SPCC1020.10;
GO Biological Process	GO:0034654;	nucleobase-containing compound biosynthetic process	Underrepresented	3.91459074733096 (11/281)	11.0196539559886 (656/5953)	0.00112868	SPBC1652.01;SPBC336.05c;SPBC1105.14;SPCC1223.13;SPBC1773.12;SPBC2D10.06;SPCC1739.03;SPAC31G5.10;SPBC1347.01c;SPAC29E6.08;SPCC1020.10;
GO Biological Process	GO:0071822;	protein complex subunit organization	Underrepresented	1.42348754448399 (4/281)	6.66890643373089 (397/5953)	0.00206467	SPAC20G4.02c;SPBC16E9.08;SPAC1093.06c;SPAC20H4.11c;
GO Biological Process	GO:0009889;	regulation of biosynthetic process	Underrepresented	3.20284697508897 (9/281)	9.57500419956325 (570/5953)	0.00214464	SPBC1652.01;SPBC336.05c;SPBC1105.14;SPCC1223.13;SPBC1773.12;SPAC20G4.03c;SPBC2D10.06;SPCC1739.03;SPCC1020.10;
GO Biological Process	GO:0019219;	regulation of nucleobase-containing compound metabolic process	Underrepresented	3.20284697508897 (9/281)	9.59180245254494 (571/5953)	0.00214464	SPBC1652.01;SPAC19G12.07c;SPBC336.05c;SPBC1105.14;SPCC1223.13;SPBC1773.12;SPBC2D10.06;SPCC1739.03;SPCC1020.10;
GO Biological Process	GO:0031326;	regulation of cellular biosynthetic process	Underrepresented	3.20284697508897 (9/281)	9.57500419956325 (570/5953)	0.00214464	SPBC1652.01;SPBC336.05c;SPBC1105.14;SPCC1223.13;SPBC1773.12;SPAC20G4.03c;SPBC2D10.06;SPCC1739.03;SPCC1020.10;
GO Biological Process	GO:0051171;	regulation of nitrogen compound metabolic process	Underrepresented	3.20284697508897 (9/281)	9.62539895850832 (573/5953)	0.00215185	SPBC1652.01;SPAC19G12.07c;SPBC336.05c;SPBC1105.14;SPCC1223.13;SPBC1773.12;SPBC2D10.06;SPCC1739.03;SPCC1020.10;
GO Biological Process	GO:0009893;	positive regulation of metabolic process	Underrepresented	1.06761565836299 (3/281)	5.98017806148161 (356/5953)	0.00234705	SPBC1652.01;SPCC1223.13;SPAC27D7.05c;
GO Biological Process	GO:0010468;	regulation of gene expression	Underrepresented	3.20284697508897 (9/281)	9.23903913992945 (550/5953)	0.00393671	SPBC1652.01;SPBC336.05c;SPBC1105.14;SPCC1223.13;SPBC1773.12;SPAC20G4.03c;SPBC2D10.06;SPCC1739.03;SPCC1020.10;
GO Biological Process	GO:0010556;	regulation of macromolecule biosynthetic process	Underrepresented	3.20284697508897 (9/281)	9.25583739291114 (551/5953)	0.00393671	SPBC1652.01;SPBC336.05c;SPBC1105.14;SPCC1223.13;SPBC1773.12;SPAC20G4.03c;SPBC2D10.06;SPCC1739.03;SPCC1020.10;
GO Biological Process	GO:2000112;	regulation of cellular macromolecule biosynthetic process	Underrepresented	3.20284697508897 (9/281)	9.23903913992945 (550/5953)	0.00393671	SPBC1652.01;SPBC336.05c;SPBC1105.14;SPCC1223.13;SPBC1773.12;SPAC20G4.03c;SPBC2D10.06;SPCC1739.03;SPCC1020.10;
GO Biological Process	GO:0071702;	organic substance transport	Underrepresented	3.20284697508897 (9/281)	9.20544263396607 (548/5953)	0.0054664	SPCC794.04c;SPAC1F3.03;SPAC8C9.03;SPAC1F8.01;SPBC1711.11;SPBC21.07c;SPCC777.04;SPBC2F12.05c;SPBC609.04;
GO Biological Process	GO:0065008;	regulation of biological quality	Underrepresented	1.77935943060498 (5/281)	6.80329245758441 (405/5953)	0.00631487	SPBC947.05c;SPAC20G4.02c;SPAC1093.06c;SPAC20H4.11c;SPAC6G10.03c;
GO Biological Process	GO:0031325;	positive regulation of cellular metabolic process	Underrepresented	1.06761565836299 (3/281)	5.59381824290274 (333/5953)	0.00657373	SPBC1652.01;SPCC1223.13;SPAC27D7.05c;
GO Biological Process	GO:0006325;	chromatin organization	Underrepresented	0.711743772241993 (2/281)	4.78750209978162 (285/5953)	0.00687341	SPBC336.05c;SPCC1739.03;
GO Biological Process	GO:0010604;	positive regulation of macromolecule metabolic process	Underrepresented	1.06761565836299 (3/281)	5.45943221904922 (325/5953)	0.0093263	SPBC1652.01;SPCC1223.13;SPAC27D7.05c;
GO Biological Process	GO:0033365;	protein localization to organelle	Underrepresented	0.711743772241993 (2/281)	4.61951956996472 (275/5953)	0.00974931	SPBC1711.11;SPAC6G9.06c;
GO Biological Process	GO:0034660;	ncRNA metabolic process	Underrepresented	1.77935943060498 (5/281)	6.4841256509323 (386/5953)	0.0113602	SPAC1250.05;SPBC336.05c;SPAC23C11.10;SPSNORNA.29;SPAC10F6.04;
GO Biological Process	GO:1901564;	organonitrogen compound metabolic process	Underrepresented	3.20284697508897 (9/281)	8.58390727364354 (511/5953)	0.0162966	SPAC13F5.03c;SPAC13G6.12c;SPCC965.08c;SPCC417.11c;SPAC11D3.15;SPCC11E10.01;SPBC1289.16c;SPBC725.03;SPCC794.01c;
GO Biological Process	GO:0016071;	mRNA metabolic process	Underrepresented	1.06761565836299 (3/281)	5.17386191836049 (308/5953)	0.0168767	SPAC19G12.07c;SPBP8B7.15c;SPBC609.01;
GO Biological Process	GO:0016568;	chromatin modification	Underrepresented	0.711743772241993 (2/281)	4.43473878716614 (264/5953)	0.0186258	SPBC336.05c;SPCC1739.03;
GO Biological Process	GO:1902580;	single-organism cellular localization	Underrepresented	1.42348754448399 (4/281)	5.69460776079288 (339/5953)	0.018833	SPBC9B6.03;SPBC1711.11;SPAC14C4.05c;SPAC1093.06c;
GO Biological Process	GO:0006996;	organelle organization	Underrepresented	13.8790035587189 (39/281)	21.9721149000504 (1308/5953)	0.0191202	SPCC548.03c;SPAC1952.15c;SPAC26A3.03c;SPAC4A8.04;SPAC328.03;SPAC13G6.12c;SPAC20G4.02c;SPCC285.07c;SPBC336.05c;SPBC16E9.08;SPAC22F3.03c;SPBC1105.14;SPBP8B7.24c;SPBC9B6.03;SPBP4H10.10;SPBC1D7.05;SPCC24B10.22;SPCC162.04c;SPAC27D7.05c;SPBC2D10.06;SPBC1711.11;SPAC14C4.05c;SPCC1620.02;SPAC24C9.15c;SPAC1093.06c;SPBC660.07;SPAC25H1.03;SPBC577.05c;SPAC23D3.10c;SPCC1739.03;SPBC31E1.01c;SPAC20H4.11c;SPBC16D10.05;SPBC1347.01c;SPCC970.11c;SPCC553.05c;SPBC19F8.01c;SPAC6G10.03c;SPAC17A5.04c;
GO Biological Process	GO:0032774;	RNA biosynthetic process	Underrepresented	3.55871886120996 (10/281)	8.95346883924072 (533/5953)	0.0201069	SPBC1652.01;SPBC336.05c;SPBC1105.14;SPCC1223.13;SPBC1773.12;SPBC2D10.06;SPCC1739.03;SPAC31G5.10;SPAC29E6.08;SPCC1020.10;
GO Biological Process	GO:1901135;	carbohydrate derivative metabolic process	Underrepresented	1.06761565836299 (3/281)	4.92188812363514 (293/5953)	0.0220094	SPAC13F5.03c;SPAC13G6.12c;SPCC794.01c;
GO Biological Process	GO:0002181;	cytoplasmic translation	Underrepresented	0.711743772241993 (2/281)	4.28355451033093 (255/5953)	0.0256651	SPAC1250.05;SPCC830.07c;
GO Biological Process	GO:0006351;	transcription, DNA-templated	Underrepresented	3.55871886120996 (10/281)	8.83588106836889 (526/5953)	0.026868	SPBC1652.01;SPBC336.05c;SPBC1105.14;SPCC1223.13;SPBC1773.12;SPBC2D10.06;SPCC1739.03;SPAC31G5.10;SPAC29E6.08;SPCC1020.10;
GO Biological Process	GO:0097659;	nucleic acid-templated transcription	Underrepresented	3.55871886120996 (10/281)	8.83588106836889 (526/5953)	0.026868	SPBC1652.01;SPBC336.05c;SPBC1105.14;SPCC1223.13;SPBC1773.12;SPBC2D10.06;SPCC1739.03;SPAC31G5.10;SPAC29E6.08;SPCC1020.10;
GO Biological Process	GO:0006082;	organic acid metabolic process	Underrepresented	1.42348754448399 (4/281)	5.30824794221401 (316/5953)	0.0336275	SPAC13F5.03c;SPAC26F1.04c;SPCC965.08c;SPCC11E10.01;
GO Biological Process	GO:0034470;	ncRNA processing	Underrepresented	1.42348754448399 (4/281)	5.44263396606753 (324/5953)	0.0345952	SPAC1250.05;SPAC23C11.10;SPSNORNA.29;SPAC10F6.04;
GO Biological Process	GO:0009892;	negative regulation of metabolic process	Underrepresented	1.42348754448399 (4/281)	5.17386191836049 (308/5953)	0.0456462	SPBC336.05c;SPAC20G4.03c;SPCC1739.03;SPCC1020.10;
GO Biological Process	GO:0019752;	carboxylic acid metabolic process	Underrepresented	1.42348754448399 (4/281)	5.1570636653788 (307/5953)	0.0456462	SPAC13F5.03c;SPAC26F1.04c;SPCC965.08c;SPCC11E10.01;
GO Biological Process	GO:0006796;	phosphate-containing compound metabolic process	Underrepresented	3.20284697508897 (9/281)	7.94557366033932 (473/5953)	0.0467532	SPAC13F5.03c;SPAC8C9.03;SPBC1D7.05;SPBC21.07c;SPCC191.05c;SPBC725.03;SPAC6G10.03c;SPCC1020.10;SPCC794.01c;
GO Biological Process	GO:0051252;	regulation of RNA metabolic process	Underrepresented	3.20284697508897 (9/281)	7.96237191332101 (474/5953)	0.0468532	SPBC1652.01;SPAC19G12.07c;SPBC336.05c;SPBC1105.14;SPCC1223.13;SPBC1773.12;SPBC2D10.06;SPCC1739.03;SPCC1020.10;
GO Biological Process	GO:0043436;	oxoacid metabolic process	Underrepresented	1.42348754448399 (4/281)	5.29144968923232 (315/5953)	0.046978	SPAC13F5.03c;SPAC26F1.04c;SPCC965.08c;SPCC11E10.01;
GO Biological Process	GO:0006629;	lipid metabolic process	Underrepresented	0.711743772241993 (2/281)	3.91399294473375 (233/5953)	0.0470082	SPAC26F1.04c;SPAC6G10.03c;
GO Biological Process	GO:0007346;	regulation of mitotic cell cycle	Underrepresented	0.711743772241993 (2/281)	3.93079119771544 (234/5953)	0.0470082	SPAC27D7.05c;SPCC338.08;
GO Biological Process	GO:0006355;	regulation of transcription, DNA-templated	Underrepresented	2.84697508896797 (8/281)	7.42482781790694 (442/5953)	0.0478794	SPBC1652.01;SPBC336.05c;SPBC1105.14;SPCC1223.13;SPBC1773.12;SPBC2D10.06;SPCC1739.03;SPCC1020.10;
GO Biological Process	GO:1903506;	regulation of nucleic acid-templated transcription	Underrepresented	2.84697508896797 (8/281)	7.42482781790694 (442/5953)	0.0478794	SPBC1652.01;SPBC336.05c;SPBC1105.14;SPCC1223.13;SPBC1773.12;SPBC2D10.06;SPCC1739.03;SPCC1020.10;
GO Biological Process	GO:2001141;	regulation of RNA biosynthetic process	Underrepresented	2.84697508896797 (8/281)	7.44162607088863 (443/5953)	0.0480582	SPBC1652.01;SPBC336.05c;SPBC1105.14;SPCC1223.13;SPBC1773.12;SPBC2D10.06;SPCC1739.03;SPCC1020.10;
GO Cellular Component	GO:0005623;	cell	Underrepresented	46.9750889679715 (132/281)	80.0436754577524 (4765/5953)	2.93882e-33	SPAC13F5.03c;SPCC548.03c;SPCC16A11.15c;SPAC29A4.11;SPBC1652.01;SPAC1952.15c;SPAC19G12.07c;SPBC16A3.02c;SPBC947.05c;SPCC70.04c;SPBC36B7.06c;SPACUNK4.17;SPAC1250.05;SPBC660.05;SPAC26A3.03c;SPBC18H10.08c;SPAC4A8.04;SPCC794.04c;SPAC1F3.03;SPAC328.03;SPBC365.12c;SPAC13G6.12c;SPAC2E1P3.01;SPAC1006.01;SPAC20G4.02c;SPAC26F1.04c;SPBC32H8.02c;SPAC8C9.03;SPBC336.05c;SPAC212.04c;SPAC3C7.05c;SPCC1235.08c;SPCC11E10.09c;SPAC8C9.16c;SPBC16E9.08;SPCPB16A4.06c;SPAC22F3.03c;SPBC1348.01;SPBC1105.14;SPBC106.08c;SPAC27F1.10;SPBP8B7.24c;SPCC1223.13;SPBP8B7.15c;SPBC1685.14c;SPBC18E5.08;SPBC9B6.03;SPBC216.03;SPAC1A6.06c;SPAC2G11.05c;SPCC965.08c;SPBC1773.05c;SPCC417.11c;SPCC4G3.03;SPBP4G3.02;SPAC1F8.01;SPBC1773.12;SPAC17G6.13;SPBC8E4.05c;SPBP4H10.10;SPCC2H8.02;SPBC1D7.05;SPAC23C11.10;SPCC24B10.22;SPAC27D7.05c;SPCC830.07c;SPSNORNA.29;SPBC106.02c;SPBC16D10.08c;SPBC660.17c;SPBC1773.06c;SPCC70.12c;SPBC12C2.04;SPAC8F11.05c;SPAC11D3.15;SPAC20G4.03c;SPBC2D10.06;SPCC338.08;SPAC10F6.04;SPBC1711.11;SPAC14C4.05c;SPCP31B10.06;SPAC22A12.17c;SPAC3A12.08;SPBC1105.13c;SPCC1620.02;SPBC21.07c;SPBC4.01;SPAC24C9.15c;SPAC6G9.06c;SPAC1093.06c;SPCC74.09;SPBC660.07;SPCC4G3.10c;SPCC11E10.01;SPAC167.06c;SPCC191.01;SPAC25H1.03;SPCC191.05c;SPCC24B10.14c;SPBC609.01;SPBC577.05c;SPAC23D3.10c;SPCC1739.03;SPBC1289.16c;SPBPB2B2.05;SPAC14C4.01c;SPBC31E1.01c;SPAC20H4.11c;SPAC31G5.10;SPCC777.04;SPBC16D10.05;SPBC1685.05;SPBC725.03;SPBC1347.01c;SPAC1006.04c;SPBC2F12.05c;SPBC609.04;SPAC29E6.08;SPBC19F8.01c;SPBC1711.15c;SPAC6G10.03c;SPCC31H12.02c;SPCC1020.10;SPAC1A6.08c;SPCC794.01c;SPAC17A5.04c;SPBC337.08c;SPCC757.03c;SPBC215.11c;SPBC27.03;SPBC21D10.08c;
GO Cellular Component	GO:0044464;	cell part	Underrepresented	46.9750889679715 (132/281)	80.0436754577524 (4765/5953)	2.93882e-33	SPAC13F5.03c;SPCC548.03c;SPCC16A11.15c;SPAC29A4.11;SPBC1652.01;SPAC1952.15c;SPAC19G12.07c;SPBC16A3.02c;SPBC947.05c;SPCC70.04c;SPBC36B7.06c;SPACUNK4.17;SPAC1250.05;SPBC660.05;SPAC26A3.03c;SPBC18H10.08c;SPAC4A8.04;SPCC794.04c;SPAC1F3.03;SPAC328.03;SPBC365.12c;SPAC13G6.12c;SPAC2E1P3.01;SPAC1006.01;SPAC20G4.02c;SPAC26F1.04c;SPBC32H8.02c;SPAC8C9.03;SPBC336.05c;SPAC212.04c;SPAC3C7.05c;SPCC1235.08c;SPCC11E10.09c;SPAC8C9.16c;SPBC16E9.08;SPCPB16A4.06c;SPAC22F3.03c;SPBC1348.01;SPBC1105.14;SPBC106.08c;SPAC27F1.10;SPBP8B7.24c;SPCC1223.13;SPBP8B7.15c;SPBC1685.14c;SPBC18E5.08;SPBC9B6.03;SPBC216.03;SPAC1A6.06c;SPAC2G11.05c;SPCC965.08c;SPBC1773.05c;SPCC417.11c;SPCC4G3.03;SPBP4G3.02;SPAC1F8.01;SPBC1773.12;SPAC17G6.13;SPBC8E4.05c;SPBP4H10.10;SPCC2H8.02;SPBC1D7.05;SPAC23C11.10;SPCC24B10.22;SPAC27D7.05c;SPCC830.07c;SPSNORNA.29;SPBC106.02c;SPBC16D10.08c;SPBC660.17c;SPBC1773.06c;SPCC70.12c;SPBC12C2.04;SPAC8F11.05c;SPAC11D3.15;SPAC20G4.03c;SPBC2D10.06;SPCC338.08;SPAC10F6.04;SPBC1711.11;SPAC14C4.05c;SPCP31B10.06;SPAC22A12.17c;SPAC3A12.08;SPBC1105.13c;SPCC1620.02;SPBC21.07c;SPBC4.01;SPAC24C9.15c;SPAC6G9.06c;SPAC1093.06c;SPCC74.09;SPBC660.07;SPCC4G3.10c;SPCC11E10.01;SPAC167.06c;SPCC191.01;SPAC25H1.03;SPCC191.05c;SPCC24B10.14c;SPBC609.01;SPBC577.05c;SPAC23D3.10c;SPCC1739.03;SPBC1289.16c;SPBPB2B2.05;SPAC14C4.01c;SPBC31E1.01c;SPAC20H4.11c;SPAC31G5.10;SPCC777.04;SPBC16D10.05;SPBC1685.05;SPBC725.03;SPBC1347.01c;SPAC1006.04c;SPBC2F12.05c;SPBC609.04;SPAC29E6.08;SPBC19F8.01c;SPBC1711.15c;SPAC6G10.03c;SPCC31H12.02c;SPCC1020.10;SPAC1A6.08c;SPCC794.01c;SPAC17A5.04c;SPBC337.08c;SPCC757.03c;SPBC215.11c;SPBC27.03;SPBC21D10.08c;
GO Cellular Component	GO:0005622;	intracellular	Underrepresented	45.5516014234875 (128/281)	78.6158239543088 (4680/5953)	2.10649e-32	SPAC13F5.03c;SPCC548.03c;SPCC16A11.15c;SPAC29A4.11;SPBC1652.01;SPAC1952.15c;SPAC19G12.07c;SPBC16A3.02c;SPBC947.05c;SPCC70.04c;SPBC36B7.06c;SPACUNK4.17;SPAC1250.05;SPBC660.05;SPAC26A3.03c;SPBC18H10.08c;SPAC4A8.04;SPCC794.04c;SPAC1F3.03;SPAC328.03;SPBC365.12c;SPAC13G6.12c;SPAC2E1P3.01;SPAC1006.01;SPAC20G4.02c;SPAC26F1.04c;SPBC32H8.02c;SPAC8C9.03;SPBC336.05c;SPAC212.04c;SPAC3C7.05c;SPCC1235.08c;SPCC11E10.09c;SPAC8C9.16c;SPBC16E9.08;SPCPB16A4.06c;SPAC22F3.03c;SPBC1348.01;SPBC1105.14;SPBC106.08c;SPAC27F1.10;SPBP8B7.24c;SPCC1223.13;SPBP8B7.15c;SPBC1685.14c;SPBC18E5.08;SPBC9B6.03;SPBC216.03;SPAC1A6.06c;SPAC2G11.05c;SPCC965.08c;SPBC1773.05c;SPCC417.11c;SPCC4G3.03;SPBP4G3.02;SPBC1773.12;SPAC17G6.13;SPBC8E4.05c;SPBP4H10.10;SPCC2H8.02;SPBC1D7.05;SPAC23C11.10;SPCC24B10.22;SPAC27D7.05c;SPCC830.07c;SPSNORNA.29;SPBC106.02c;SPBC16D10.08c;SPBC660.17c;SPBC1773.06c;SPCC70.12c;SPBC12C2.04;SPAC8F11.05c;SPAC11D3.15;SPAC20G4.03c;SPBC2D10.06;SPCC338.08;SPAC10F6.04;SPBC1711.11;SPAC14C4.05c;SPCP31B10.06;SPAC22A12.17c;SPAC3A12.08;SPBC1105.13c;SPCC1620.02;SPBC21.07c;SPBC4.01;SPAC24C9.15c;SPAC6G9.06c;SPAC1093.06c;SPCC74.09;SPBC660.07;SPCC4G3.10c;SPCC11E10.01;SPAC167.06c;SPCC191.01;SPAC25H1.03;SPCC191.05c;SPCC24B10.14c;SPBC577.05c;SPBC609.01;SPCC1739.03;SPBC1289.16c;SPBPB2B2.05;SPAC14C4.01c;SPBC31E1.01c;SPAC20H4.11c;SPAC31G5.10;SPCC777.04;SPBC1685.05;SPBC725.03;SPBC1347.01c;SPAC1006.04c;SPBC2F12.05c;SPBC609.04;SPAC29E6.08;SPBC19F8.01c;SPBC1711.15c;SPAC6G10.03c;SPCC1020.10;SPAC1A6.08c;SPCC794.01c;SPAC17A5.04c;SPBC337.08c;SPCC757.03c;SPBC215.11c;SPBC27.03;SPBC21D10.08c;
GO Cellular Component	GO:0044424;	intracellular part	Underrepresented	45.5516014234875 (128/281)	78.6158239543088 (4680/5953)	2.10649e-32	SPAC13F5.03c;SPCC548.03c;SPCC16A11.15c;SPAC29A4.11;SPBC1652.01;SPAC1952.15c;SPAC19G12.07c;SPBC16A3.02c;SPBC947.05c;SPCC70.04c;SPBC36B7.06c;SPACUNK4.17;SPAC1250.05;SPBC660.05;SPAC26A3.03c;SPBC18H10.08c;SPAC4A8.04;SPCC794.04c;SPAC1F3.03;SPAC328.03;SPBC365.12c;SPAC13G6.12c;SPAC2E1P3.01;SPAC1006.01;SPAC20G4.02c;SPAC26F1.04c;SPBC32H8.02c;SPAC8C9.03;SPBC336.05c;SPAC212.04c;SPAC3C7.05c;SPCC1235.08c;SPCC11E10.09c;SPAC8C9.16c;SPBC16E9.08;SPCPB16A4.06c;SPAC22F3.03c;SPBC1348.01;SPBC1105.14;SPBC106.08c;SPAC27F1.10;SPBP8B7.24c;SPCC1223.13;SPBP8B7.15c;SPBC1685.14c;SPBC18E5.08;SPBC9B6.03;SPBC216.03;SPAC1A6.06c;SPAC2G11.05c;SPCC965.08c;SPBC1773.05c;SPCC417.11c;SPCC4G3.03;SPBP4G3.02;SPBC1773.12;SPAC17G6.13;SPBC8E4.05c;SPBP4H10.10;SPCC2H8.02;SPBC1D7.05;SPAC23C11.10;SPCC24B10.22;SPAC27D7.05c;SPCC830.07c;SPSNORNA.29;SPBC106.02c;SPBC16D10.08c;SPBC660.17c;SPBC1773.06c;SPCC70.12c;SPBC12C2.04;SPAC8F11.05c;SPAC11D3.15;SPAC20G4.03c;SPBC2D10.06;SPCC338.08;SPAC10F6.04;SPBC1711.11;SPAC14C4.05c;SPCP31B10.06;SPAC22A12.17c;SPAC3A12.08;SPBC1105.13c;SPCC1620.02;SPBC21.07c;SPBC4.01;SPAC24C9.15c;SPAC6G9.06c;SPAC1093.06c;SPCC74.09;SPBC660.07;SPCC4G3.10c;SPCC11E10.01;SPAC167.06c;SPCC191.01;SPAC25H1.03;SPCC191.05c;SPCC24B10.14c;SPBC577.05c;SPBC609.01;SPCC1739.03;SPBC1289.16c;SPBPB2B2.05;SPAC14C4.01c;SPBC31E1.01c;SPAC20H4.11c;SPAC31G5.10;SPCC777.04;SPBC1685.05;SPBC725.03;SPBC1347.01c;SPAC1006.04c;SPBC2F12.05c;SPBC609.04;SPAC29E6.08;SPBC19F8.01c;SPBC1711.15c;SPAC6G10.03c;SPCC1020.10;SPAC1A6.08c;SPCC794.01c;SPAC17A5.04c;SPBC337.08c;SPCC757.03c;SPBC215.11c;SPBC27.03;SPBC21D10.08c;
GO Cellular Component	GO:0005575;	cellular component	Underrepresented	53.0249110320285 (149/281)	83.0001679825298 (4941/5953)	4.25625e-30	SPAC13F5.03c;SPCC548.03c;SPCC16A11.15c;SPAC29A4.11;SPBC1652.01;SPAC1952.15c;SPAC19G12.07c;SPBC16A3.02c;SPBC947.05c;SPCC70.04c;SPBC36B7.06c;SPACUNK4.17;SPAC1250.05;SPBC660.05;SPAC26A3.03c;SPBC18H10.08c;SPAC4A8.04;SPCC794.04c;SPAC1F3.03;SPAC328.03;SPBC365.12c;SPAC13G6.12c;SPSNORNA.09;SPAC2E1P3.01;SPAC1006.01;SPAC20G4.02c;SPAC26F1.04c;SPBC32H8.02c;SPCC285.07c;SPAC8C9.03;SPBC336.05c;SPAC212.04c;SPAC3C7.05c;SPCC1235.08c;SPCC11E10.09c;SPAC8C9.16c;SPBC16E9.08;SPCPB16A4.06c;SPAC22F3.03c;SPBC1348.01;SPBC1105.14;SPCC330.04c;SPBC106.08c;SPAC27F1.10;SPBP8B7.24c;SPCC1223.13;SPBP8B7.15c;SPBC1685.14c;SPBC18E5.08;SPBC9B6.03;SPBC216.03;SPAC1A6.06c;SPAC2G11.05c;SPCC965.08c;SPBC1773.05c;SPCC417.11c;SPSNORNA.27;SPCC4G3.03;SPBC31F10.05;SPBP4G3.02;SPAC1F8.01;SPBC1773.12;SPAC17G6.13;SPBC8E4.05c;SPBP4H10.10;SPCC2H8.02;SPAC4F10.08;SPBC1D7.05;SPAC23C11.10;SPCC24B10.22;SPCC162.04c;SPAC27D7.05c;SPCC830.07c;SPSNORNA.29;SPBC106.02c;SPBC16D10.08c;SPBC660.17c;SPBC1773.06c;SPCC70.12c;SPAC8F11.05c;SPAC11D3.15;SPBC12C2.04;SPAC20G4.03c;SPBC557.05;SPBC2D10.06;SPCC338.08;SPAC10F6.04;SPBC1711.11;SPCP31B10.06;SPAC14C4.05c;SPAC22A12.17c;SPCC569.09;SPAC3A12.08;SPBC1105.13c;SPCC1620.02;SPBC21.07c;SPBC4.01;SPAC24C9.15c;SPAC6G9.06c;SPAC32A11.02c;SPAC1093.06c;SPCC74.09;SPBC660.07;SPCC4G3.10c;SPAC167.06c;SPCC11E10.01;SPCC191.01;SPAC25H1.03;SPCC191.05c;SPAC13G6.08;SPCC24B10.14c;SPBC18H10.09;SPBC609.01;SPBC577.05c;SPAC23D3.10c;SPCC1739.03;SPBC1289.16c;SPBPB2B2.05;SPAC14C4.01c;SPBC31E1.01c;SPAC20H4.11c;SPAC31G5.10;SPAPB24D3.10c;SPCC777.04;SPBC1685.05;SPBC16D10.05;SPBC725.03;SPAC1006.04c;SPBC1347.01c;SPBC2F12.05c;SPBC609.04;SPAC29E6.08;SPCC970.11c;SPCC553.05c;SPBC19F8.01c;SPAC6G10.03c;SPBC1711.15c;SPAC750.01;SPCC31H12.02c;SPAC1A6.08c;SPCC1020.10;SPCC794.01c;SPAC6C3.07;SPBC337.08c;SPAC17A5.04c;SPCC757.03c;SPBC215.11c;SPBC27.03;SPBC21D10.08c;
GO Cellular Component	GO:0043229;	intracellular organelle	Underrepresented	38.7900355871886 (109/281)	71.4765664370905 (4255/5953)	1.08755e-28	SPAC13F5.03c;SPCC548.03c;SPCC16A11.15c;SPBC1652.01;SPAC1952.15c;SPAC19G12.07c;SPBC16A3.02c;SPBC947.05c;SPCC70.04c;SPBC36B7.06c;SPACUNK4.17;SPAC1250.05;SPBC660.05;SPAC26A3.03c;SPBC18H10.08c;SPAC4A8.04;SPCC794.04c;SPBC365.12c;SPAC13G6.12c;SPAC2E1P3.01;SPAC1006.01;SPAC26F1.04c;SPBC32H8.02c;SPAC8C9.03;SPBC336.05c;SPAC212.04c;SPAC3C7.05c;SPCC1235.08c;SPCC11E10.09c;SPAC8C9.16c;SPCPB16A4.06c;SPAC22F3.03c;SPBC1348.01;SPBC1105.14;SPBC106.08c;SPAC27F1.10;SPBP8B7.24c;SPCC1223.13;SPBP8B7.15c;SPBC18E5.08;SPBC1685.14c;SPBC9B6.03;SPAC1A6.06c;SPBC216.03;SPAC2G11.05c;SPCC965.08c;SPCC417.11c;SPCC4G3.03;SPBP4G3.02;SPBC1773.12;SPBC8E4.05c;SPBP4H10.10;SPCC2H8.02;SPAC23C11.10;SPCC24B10.22;SPAC27D7.05c;SPCC830.07c;SPSNORNA.29;SPBC106.02c;SPBC16D10.08c;SPBC660.17c;SPCC70.12c;SPAC8F11.05c;SPBC12C2.04;SPBC2D10.06;SPCC338.08;SPAC10F6.04;SPBC1711.11;SPCP31B10.06;SPAC14C4.05c;SPAC22A12.17c;SPBC1105.13c;SPAC3A12.08;SPCC1620.02;SPBC21.07c;SPAC24C9.15c;SPBC4.01;SPAC6G9.06c;SPAC1093.06c;SPCC4G3.10c;SPAC167.06c;SPCC11E10.01;SPCC191.01;SPCC191.05c;SPAC25H1.03;SPCC24B10.14c;SPBC609.01;SPBC577.05c;SPCC1739.03;SPBPB2B2.05;SPAC14C4.01c;SPAC20H4.11c;SPCC777.04;SPAC31G5.10;SPBC725.03;SPBC1347.01c;SPBC2F12.05c;SPBC609.04;SPAC29E6.08;SPBC19F8.01c;SPAC6G10.03c;SPBC1711.15c;SPAC1A6.08c;SPCC1020.10;SPBC337.08c;SPAC17A5.04c;SPCC757.03c;SPBC215.11c;SPBC21D10.08c;
GO Cellular Component	GO:0043226;	organelle	Underrepresented	39.1459074733096 (110/281)	71.5437594490173 (4259/5953)	2.57262e-28	SPAC13F5.03c;SPCC548.03c;SPCC16A11.15c;SPBC1652.01;SPAC1952.15c;SPAC19G12.07c;SPBC16A3.02c;SPBC947.05c;SPCC70.04c;SPBC36B7.06c;SPACUNK4.17;SPAC1250.05;SPBC660.05;SPAC26A3.03c;SPBC18H10.08c;SPAC4A8.04;SPCC794.04c;SPBC365.12c;SPAC13G6.12c;SPAC2E1P3.01;SPAC1006.01;SPAC26F1.04c;SPBC32H8.02c;SPAC8C9.03;SPBC336.05c;SPAC212.04c;SPAC3C7.05c;SPCC1235.08c;SPCC11E10.09c;SPAC8C9.16c;SPCPB16A4.06c;SPAC22F3.03c;SPBC1348.01;SPBC1105.14;SPBC106.08c;SPAC27F1.10;SPBP8B7.24c;SPCC1223.13;SPBP8B7.15c;SPBC18E5.08;SPBC1685.14c;SPBC9B6.03;SPAC1A6.06c;SPBC216.03;SPAC2G11.05c;SPCC965.08c;SPCC417.11c;SPCC4G3.03;SPBP4G3.02;SPBC1773.12;SPBC8E4.05c;SPBP4H10.10;SPCC2H8.02;SPAC23C11.10;SPCC24B10.22;SPAC27D7.05c;SPCC830.07c;SPSNORNA.29;SPBC106.02c;SPBC16D10.08c;SPBC660.17c;SPCC70.12c;SPAC8F11.05c;SPBC12C2.04;SPBC2D10.06;SPCC338.08;SPAC10F6.04;SPBC1711.11;SPCP31B10.06;SPAC14C4.05c;SPAC22A12.17c;SPBC1105.13c;SPAC3A12.08;SPCC1620.02;SPBC21.07c;SPAC24C9.15c;SPBC4.01;SPAC6G9.06c;SPAC1093.06c;SPCC4G3.10c;SPAC167.06c;SPCC11E10.01;SPCC191.01;SPCC191.05c;SPAC25H1.03;SPCC24B10.14c;SPBC609.01;SPBC577.05c;SPCC1739.03;SPBPB2B2.05;SPBC31E1.01c;SPAC14C4.01c;SPAC20H4.11c;SPCC777.04;SPAC31G5.10;SPBC725.03;SPBC1347.01c;SPBC2F12.05c;SPBC609.04;SPAC29E6.08;SPBC19F8.01c;SPAC6G10.03c;SPBC1711.15c;SPAC1A6.08c;SPCC1020.10;SPBC337.08c;SPAC17A5.04c;SPCC757.03c;SPBC215.11c;SPBC21D10.08c;
GO Cellular Component	GO:0044446;	intracellular organelle part	Underrepresented	13.5231316725979 (38/281)	43.4570804636318 (2587/5953)	1.22464e-25	SPAC19G12.07c;SPCC70.04c;SPAC1250.05;SPAC26A3.03c;SPAC4A8.04;SPCC794.04c;SPBC365.12c;SPAC1006.01;SPCC1235.08c;SPBP8B7.24c;SPCC1223.13;SPBP8B7.15c;SPBC1685.14c;SPBC9B6.03;SPAC2G11.05c;SPBC1773.12;SPBP4H10.10;SPCC24B10.22;SPAC27D7.05c;SPSNORNA.29;SPBC16D10.08c;SPCC338.08;SPAC14C4.05c;SPCP31B10.06;SPAC24C9.15c;SPAC6G9.06c;SPAC1093.06c;SPCC4G3.10c;SPCC24B10.14c;SPBC577.05c;SPCC1739.03;SPAC31G5.10;SPBC1347.01c;SPBC2F12.05c;SPAC29E6.08;SPBC19F8.01c;SPAC6G10.03c;SPAC17A5.04c;
GO Cellular Component	GO:0044422;	organelle part	Underrepresented	14.2348754448399 (40/281)	43.7930455232656 (2607/5953)	1.09702e-24	SPAC19G12.07c;SPCC70.04c;SPAC1250.05;SPAC26A3.03c;SPAC4A8.04;SPCC794.04c;SPBC365.12c;SPAC1006.01;SPCC1235.08c;SPBP8B7.24c;SPCC1223.13;SPBP8B7.15c;SPBC1685.14c;SPBC9B6.03;SPAC2G11.05c;SPBC1773.12;SPBP4H10.10;SPCC24B10.22;SPAC27D7.05c;SPSNORNA.29;SPBC16D10.08c;SPCC338.08;SPAC14C4.05c;SPCP31B10.06;SPAC24C9.15c;SPAC6G9.06c;SPAC1093.06c;SPCC4G3.10c;SPAC25H1.03;SPCC24B10.14c;SPBC577.05c;SPCC1739.03;SPBC31E1.01c;SPAC31G5.10;SPBC1347.01c;SPBC2F12.05c;SPAC29E6.08;SPBC19F8.01c;SPAC6G10.03c;SPAC17A5.04c;
GO Cellular Component	GO:0043231;	intracellular membrane-bounded organelle	Underrepresented	37.3665480427046 (105/281)	67.932135057954 (4044/5953)	2.60459e-24	SPAC13F5.03c;SPCC548.03c;SPCC16A11.15c;SPBC1652.01;SPAC1952.15c;SPAC19G12.07c;SPBC16A3.02c;SPBC947.05c;SPCC70.04c;SPBC36B7.06c;SPACUNK4.17;SPBC660.05;SPAC26A3.03c;SPBC18H10.08c;SPAC4A8.04;SPCC794.04c;SPBC365.12c;SPAC13G6.12c;SPAC2E1P3.01;SPAC1006.01;SPAC26F1.04c;SPBC32H8.02c;SPAC8C9.03;SPBC336.05c;SPAC212.04c;SPAC3C7.05c;SPCC1235.08c;SPCC11E10.09c;SPAC8C9.16c;SPCPB16A4.06c;SPAC22F3.03c;SPBC1348.01;SPBC1105.14;SPBC106.08c;SPAC27F1.10;SPBP8B7.24c;SPCC1223.13;SPBP8B7.15c;SPBC18E5.08;SPBC1685.14c;SPBC9B6.03;SPAC2G11.05c;SPAC1A6.06c;SPBC216.03;SPCC965.08c;SPCC417.11c;SPCC4G3.03;SPBP4G3.02;SPBC1773.12;SPBC8E4.05c;SPBP4H10.10;SPCC2H8.02;SPAC23C11.10;SPCC24B10.22;SPAC27D7.05c;SPCC830.07c;SPSNORNA.29;SPBC106.02c;SPBC16D10.08c;SPBC660.17c;SPCC70.12c;SPAC8F11.05c;SPBC12C2.04;SPBC2D10.06;SPCC338.08;SPAC10F6.04;SPBC1711.11;SPCP31B10.06;SPAC14C4.05c;SPAC22A12.17c;SPBC1105.13c;SPAC3A12.08;SPCC1620.02;SPBC21.07c;SPAC24C9.15c;SPBC4.01;SPCC4G3.10c;SPAC167.06c;SPCC11E10.01;SPCC191.01;SPCC191.05c;SPAC25H1.03;SPCC24B10.14c;SPBC577.05c;SPCC1739.03;SPBPB2B2.05;SPAC14C4.01c;SPAC20H4.11c;SPCC777.04;SPAC31G5.10;SPBC725.03;SPBC1347.01c;SPBC2F12.05c;SPBC609.04;SPAC29E6.08;SPBC19F8.01c;SPAC6G10.03c;SPBC1711.15c;SPAC1A6.08c;SPCC1020.10;SPBC337.08c;SPAC17A5.04c;SPCC757.03c;SPBC215.11c;SPBC21D10.08c;
GO Cellular Component	GO:0043227;	membrane-bounded organelle	Underrepresented	37.7224199288256 (106/281)	67.9993280698807 (4048/5953)	5.75702e-24	SPAC13F5.03c;SPCC548.03c;SPCC16A11.15c;SPBC1652.01;SPAC1952.15c;SPAC19G12.07c;SPBC16A3.02c;SPBC947.05c;SPCC70.04c;SPBC36B7.06c;SPACUNK4.17;SPBC660.05;SPAC26A3.03c;SPBC18H10.08c;SPAC4A8.04;SPCC794.04c;SPBC365.12c;SPAC13G6.12c;SPAC2E1P3.01;SPAC1006.01;SPAC26F1.04c;SPBC32H8.02c;SPAC8C9.03;SPBC336.05c;SPAC212.04c;SPAC3C7.05c;SPCC1235.08c;SPCC11E10.09c;SPAC8C9.16c;SPCPB16A4.06c;SPAC22F3.03c;SPBC1348.01;SPBC1105.14;SPBC106.08c;SPAC27F1.10;SPBP8B7.24c;SPCC1223.13;SPBP8B7.15c;SPBC18E5.08;SPBC1685.14c;SPBC9B6.03;SPAC1A6.06c;SPBC216.03;SPAC2G11.05c;SPCC965.08c;SPCC417.11c;SPCC4G3.03;SPBP4G3.02;SPBC1773.12;SPBC8E4.05c;SPBP4H10.10;SPCC2H8.02;SPAC23C11.10;SPCC24B10.22;SPAC27D7.05c;SPCC830.07c;SPSNORNA.29;SPBC106.02c;SPBC16D10.08c;SPBC660.17c;SPCC70.12c;SPAC8F11.05c;SPBC12C2.04;SPBC2D10.06;SPCC338.08;SPAC10F6.04;SPBC1711.11;SPCP31B10.06;SPAC14C4.05c;SPAC22A12.17c;SPBC1105.13c;SPAC3A12.08;SPCC1620.02;SPBC21.07c;SPAC24C9.15c;SPBC4.01;SPCC4G3.10c;SPAC167.06c;SPCC11E10.01;SPCC191.01;SPCC191.05c;SPAC25H1.03;SPCC24B10.14c;SPBC577.05c;SPCC1739.03;SPBPB2B2.05;SPBC31E1.01c;SPAC14C4.01c;SPAC20H4.11c;SPCC777.04;SPAC31G5.10;SPBC725.03;SPBC1347.01c;SPBC2F12.05c;SPBC609.04;SPAC29E6.08;SPBC19F8.01c;SPAC6G10.03c;SPBC1711.15c;SPAC1A6.08c;SPCC1020.10;SPBC337.08c;SPAC17A5.04c;SPCC757.03c;SPBC215.11c;SPBC21D10.08c;
GO Cellular Component	GO:0032991;	macromolecular complex	Underrepresented	8.54092526690392 (24/281)	35.2763312615488 (2100/5953)	1.21773e-23	SPAC19G12.07c;SPAC1250.05;SPAC26A3.03c;SPAC1F3.03;SPAC328.03;SPAC8C9.03;SPCC1223.13;SPBP8B7.15c;SPBC9B6.03;SPCC4G3.03;SPCC24B10.22;SPAC27D7.05c;SPSNORNA.29;SPAC14C4.05c;SPAC24C9.15c;SPAC1093.06c;SPCC4G3.10c;SPAC25H1.03;SPAC13G6.08;SPCC24B10.14c;SPBC609.01;SPCC1739.03;SPAC29E6.08;SPBC19F8.01c;
GO Cellular Component	GO:0005737;	cytoplasm	Underrepresented	40.2135231316726 (113/281)	66.3866957836385 (3952/5953)	1.46294e-17	SPAC13F5.03c;SPCC548.03c;SPCC16A11.15c;SPAC29A4.11;SPBC1652.01;SPAC1952.15c;SPBC16A3.02c;SPBC947.05c;SPBC36B7.06c;SPACUNK4.17;SPAC1250.05;SPAC26A3.03c;SPBC18H10.08c;SPAC4A8.04;SPCC794.04c;SPAC1F3.03;SPAC328.03;SPBC365.12c;SPAC13G6.12c;SPAC2E1P3.01;SPAC1006.01;SPAC20G4.02c;SPAC26F1.04c;SPBC32H8.02c;SPAC8C9.03;SPBC336.05c;SPAC212.04c;SPAC3C7.05c;SPCC1235.08c;SPCC11E10.09c;SPAC8C9.16c;SPBC16E9.08;SPCPB16A4.06c;SPAC22F3.03c;SPBC1348.01;SPBC106.08c;SPAC27F1.10;SPBP8B7.24c;SPBC18E5.08;SPBC1685.14c;SPBC9B6.03;SPBC216.03;SPAC1A6.06c;SPAC2G11.05c;SPCC965.08c;SPBC1773.05c;SPCC417.11c;SPCC4G3.03;SPBP4G3.02;SPAC17G6.13;SPBC8E4.05c;SPBP4H10.10;SPCC2H8.02;SPBC1D7.05;SPAC23C11.10;SPCC24B10.22;SPAC27D7.05c;SPCC830.07c;SPBC106.02c;SPBC16D10.08c;SPBC660.17c;SPBC1773.06c;SPAC11D3.15;SPAC8F11.05c;SPBC12C2.04;SPAC20G4.03c;SPAC10F6.04;SPBC1711.11;SPCP31B10.06;SPAC22A12.17c;SPBC1105.13c;SPAC3A12.08;SPCC1620.02;SPBC21.07c;SPAC24C9.15c;SPBC4.01;SPAC6G9.06c;SPAC1093.06c;SPCC74.09;SPBC660.07;SPCC4G3.10c;SPAC167.06c;SPCC11E10.01;SPCC191.01;SPCC191.05c;SPAC25H1.03;SPBC609.01;SPBC577.05c;SPCC1739.03;SPBPB2B2.05;SPBC1289.16c;SPBC31E1.01c;SPAC14C4.01c;SPAC20H4.11c;SPCC777.04;SPBC1685.05;SPBC725.03;SPAC1006.04c;SPBC1347.01c;SPBC2F12.05c;SPBC609.04;SPBC19F8.01c;SPAC6G10.03c;SPBC1711.15c;SPAC1A6.08c;SPCC1020.10;SPCC794.01c;SPBC337.08c;SPAC17A5.04c;SPCC757.03c;SPBC215.11c;SPBC21D10.08c;SPBC27.03;
GO Cellular Component	GO:0044444;	cytoplasmic part	Underrepresented	37.3665480427046 (105/281)	62.1199395262893 (3698/5953)	2.93479e-15	SPAC13F5.03c;SPCC548.03c;SPCC16A11.15c;SPAC29A4.11;SPBC1652.01;SPAC1952.15c;SPBC16A3.02c;SPBC947.05c;SPBC36B7.06c;SPACUNK4.17;SPAC1250.05;SPBC18H10.08c;SPAC4A8.04;SPCC794.04c;SPAC1F3.03;SPAC328.03;SPBC365.12c;SPAC13G6.12c;SPAC2E1P3.01;SPAC1006.01;SPAC20G4.02c;SPAC26F1.04c;SPAC8C9.03;SPBC336.05c;SPAC212.04c;SPAC3C7.05c;SPCC1235.08c;SPCC11E10.09c;SPAC8C9.16c;SPCPB16A4.06c;SPAC22F3.03c;SPBC1348.01;SPBC106.08c;SPAC27F1.10;SPBP8B7.24c;SPBC18E5.08;SPBC1685.14c;SPBC9B6.03;SPBC216.03;SPAC1A6.06c;SPAC2G11.05c;SPCC965.08c;SPBC1773.05c;SPCC417.11c;SPCC4G3.03;SPBP4G3.02;SPAC17G6.13;SPBC8E4.05c;SPBP4H10.10;SPCC2H8.02;SPAC23C11.10;SPCC24B10.22;SPCC830.07c;SPBC106.02c;SPBC16D10.08c;SPBC660.17c;SPBC1773.06c;SPAC11D3.15;SPAC8F11.05c;SPBC12C2.04;SPAC20G4.03c;SPAC10F6.04;SPBC1711.11;SPCP31B10.06;SPAC22A12.17c;SPBC1105.13c;SPAC3A12.08;SPCC1620.02;SPBC21.07c;SPAC24C9.15c;SPBC4.01;SPAC6G9.06c;SPAC1093.06c;SPCC74.09;SPBC660.07;SPAC167.06c;SPCC11E10.01;SPCC191.01;SPCC191.05c;SPAC25H1.03;SPBC609.01;SPBC577.05c;SPCC1739.03;SPBPB2B2.05;SPBC1289.16c;SPBC31E1.01c;SPAC14C4.01c;SPAC20H4.11c;SPCC777.04;SPBC1685.05;SPBC725.03;SPBC1347.01c;SPBC2F12.05c;SPBC609.04;SPBC19F8.01c;SPAC6G10.03c;SPBC1711.15c;SPAC1A6.08c;SPCC1020.10;SPCC794.01c;SPAC17A5.04c;SPCC757.03c;SPBC215.11c;SPBC21D10.08c;SPBC27.03;
GO Cellular Component	GO:0043234;	protein complex	Underrepresented	6.04982206405694 (17/281)	24.7606248950109 (1474/5953)	1.53171e-14	SPAC26A3.03c;SPAC328.03;SPAC8C9.03;SPCC1223.13;SPBP8B7.15c;SPBC9B6.03;SPCC24B10.22;SPAC27D7.05c;SPAC24C9.15c;SPAC1093.06c;SPCC4G3.10c;SPAC25H1.03;SPCC24B10.14c;SPBC609.01;SPCC1739.03;SPAC29E6.08;SPBC19F8.01c;
GO Cellular Component	GO:0043228;	non-membrane-bounded organelle	Underrepresented	6.40569395017794 (18/281)	23.6351419452377 (1407/5953)	1.24194e-12	SPAC1250.05;SPAC26A3.03c;SPCC1223.13;SPAC2G11.05c;SPBC1773.12;SPSNORNA.29;SPCC338.08;SPAC14C4.05c;SPAC24C9.15c;SPAC6G9.06c;SPAC1093.06c;SPCC4G3.10c;SPBC609.01;SPBC577.05c;SPAC31G5.10;SPBC1347.01c;SPAC29E6.08;SPBC19F8.01c;
GO Cellular Component	GO:0043232;	intracellular non-membrane-bounded organelle	Underrepresented	6.40569395017794 (18/281)	23.6351419452377 (1407/5953)	1.24194e-12	SPAC1250.05;SPAC26A3.03c;SPCC1223.13;SPAC2G11.05c;SPBC1773.12;SPSNORNA.29;SPCC338.08;SPAC14C4.05c;SPAC24C9.15c;SPAC6G9.06c;SPAC1093.06c;SPCC4G3.10c;SPBC609.01;SPBC577.05c;SPAC31G5.10;SPBC1347.01c;SPAC29E6.08;SPBC19F8.01c;
GO Cellular Component	GO:0031974;	membrane-enclosed lumen	Underrepresented	4.98220640569395 (14/281)	21.1490005039476 (1259/5953)	1.97581e-12	SPAC26A3.03c;SPAC4A8.04;SPAC1006.01;SPCC1223.13;SPBP8B7.15c;SPBC1773.12;SPCC24B10.22;SPSNORNA.29;SPAC14C4.05c;SPCC4G3.10c;SPBC577.05c;SPAC31G5.10;SPBC1347.01c;SPAC29E6.08;
GO Cellular Component	GO:0043233;	organelle lumen	Underrepresented	4.98220640569395 (14/281)	20.6282546615152 (1228/5953)	1.13698e-11	SPAC26A3.03c;SPAC4A8.04;SPAC1006.01;SPCC1223.13;SPBP8B7.15c;SPBC1773.12;SPCC24B10.22;SPSNORNA.29;SPAC14C4.05c;SPCC4G3.10c;SPBC577.05c;SPAC31G5.10;SPBC1347.01c;SPAC29E6.08;
GO Cellular Component	GO:0070013;	intracellular organelle lumen	Underrepresented	4.98220640569395 (14/281)	20.6282546615152 (1228/5953)	1.13698e-11	SPAC26A3.03c;SPAC4A8.04;SPAC1006.01;SPCC1223.13;SPBP8B7.15c;SPBC1773.12;SPCC24B10.22;SPSNORNA.29;SPAC14C4.05c;SPCC4G3.10c;SPBC577.05c;SPAC31G5.10;SPBC1347.01c;SPAC29E6.08;
GO Cellular Component	GO:0005634;	nucleus	Underrepresented	25.2669039145907 (71/281)	44.6329581723501 (2657/5953)	1.17307e-09	SPCC16A11.15c;SPBC1652.01;SPAC1952.15c;SPAC19G12.07c;SPCC70.04c;SPBC36B7.06c;SPACUNK4.17;SPBC660.05;SPAC26A3.03c;SPBC365.12c;SPBC32H8.02c;SPAC8C9.03;SPBC336.05c;SPAC3C7.05c;SPCC11E10.09c;SPAC8C9.16c;SPCPB16A4.06c;SPAC22F3.03c;SPBC1105.14;SPBC106.08c;SPAC27F1.10;SPBP8B7.24c;SPCC1223.13;SPBP8B7.15c;SPBC18E5.08;SPBC1685.14c;SPAC2G11.05c;SPBC216.03;SPCC965.08c;SPCC4G3.03;SPBC1773.12;SPBC8E4.05c;SPAC23C11.10;SPAC27D7.05c;SPCC830.07c;SPSNORNA.29;SPBC106.02c;SPBC16D10.08c;SPCC70.12c;SPBC12C2.04;SPBC2D10.06;SPCC338.08;SPAC10F6.04;SPBC1711.11;SPCP31B10.06;SPAC14C4.05c;SPAC22A12.17c;SPBC21.07c;SPAC24C9.15c;SPCC4G3.10c;SPCC191.01;SPCC191.05c;SPAC25H1.03;SPCC24B10.14c;SPBC577.05c;SPCC1739.03;SPBPB2B2.05;SPAC20H4.11c;SPAC31G5.10;SPBC725.03;SPBC1347.01c;SPBC2F12.05c;SPAC29E6.08;SPBC19F8.01c;SPBC1711.15c;SPCC1020.10;SPAC1A6.08c;SPBC337.08c;SPCC757.03c;SPBC215.11c;SPBC21D10.08c;
GO Cellular Component	GO:0031981;	nuclear lumen	Underrepresented	3.91459074733096 (11/281)	16.5294809339829 (984/5953)	4.56153e-09	SPAC26A3.03c;SPCC1223.13;SPBP8B7.15c;SPBC1773.12;SPSNORNA.29;SPAC14C4.05c;SPCC4G3.10c;SPBC577.05c;SPAC31G5.10;SPBC1347.01c;SPAC29E6.08;
GO Cellular Component	GO:0044428;	nuclear part	Underrepresented	7.11743772241993 (20/281)	21.4681673105997 (1278/5953)	6.32742e-09	SPAC19G12.07c;SPCC70.04c;SPAC26A3.03c;SPBC365.12c;SPCC1223.13;SPBP8B7.15c;SPBC1685.14c;SPBC1773.12;SPAC27D7.05c;SPSNORNA.29;SPBC16D10.08c;SPAC14C4.05c;SPCC4G3.10c;SPCC24B10.14c;SPBC577.05c;SPCC1739.03;SPAC31G5.10;SPBC1347.01c;SPBC2F12.05c;SPAC29E6.08;
GO Cellular Component	GO:0030529;	ribonucleoprotein complex	Underrepresented	1.42348754448399 (4/281)	9.8101797413069 (584/5953)	1.34576e-06	SPAC19G12.07c;SPAC1250.05;SPSNORNA.29;SPBC609.01;
GO Cellular Component	GO:0005829;	cytosol	Underrepresented	22.4199288256228 (63/281)	37.5104989081136 (2233/5953)	4.48782e-06	SPCC16A11.15c;SPAC29A4.11;SPBC1652.01;SPAC1952.15c;SPBC36B7.06c;SPACUNK4.17;SPAC1250.05;SPAC1F3.03;SPAC328.03;SPAC20G4.02c;SPAC8C9.03;SPBC336.05c;SPAC3C7.05c;SPCC11E10.09c;SPAC8C9.16c;SPCPB16A4.06c;SPAC22F3.03c;SPBC106.08c;SPAC27F1.10;SPBP8B7.24c;SPBC1685.14c;SPBC18E5.08;SPBC216.03;SPAC2G11.05c;SPCC965.08c;SPBC1773.05c;SPCC4G3.03;SPAC17G6.13;SPBC8E4.05c;SPCC830.07c;SPBC106.02c;SPBC16D10.08c;SPBC1773.06c;SPAC11D3.15;SPBC12C2.04;SPAC20G4.03c;SPAC10F6.04;SPBC1711.11;SPCP31B10.06;SPAC22A12.17c;SPCC74.09;SPBC660.07;SPCC191.01;SPCC191.05c;SPAC25H1.03;SPBC609.01;SPBC577.05c;SPCC1739.03;SPBC1289.16c;SPBPB2B2.05;SPAC20H4.11c;SPBC1685.05;SPBC725.03;SPBC2F12.05c;SPBC19F8.01c;SPBC1711.15c;SPAC1A6.08c;SPCC1020.10;SPCC794.01c;SPCC757.03c;SPBC215.11c;SPBC21D10.08c;SPBC27.03;
GO Cellular Component	GO:0031090;	organelle membrane	Underrepresented	3.20284697508897 (9/281)	12.5482949773224 (747/5953)	5.05205e-06	SPCC794.04c;SPBP8B7.24c;SPBC9B6.03;SPBP4H10.10;SPAC14C4.05c;SPAC25H1.03;SPBC31E1.01c;SPAC6G10.03c;SPAC17A5.04c;
GO Cellular Component	GO:0044454;	nuclear chromosome part	Underrepresented	1.06761565836299 (3/281)	8.3151352259365 (495/5953)	9.15903e-06	SPCC1223.13;SPAC14C4.05c;SPBC577.05c;
GO Cellular Component	GO:0000228;	nuclear chromosome	Underrepresented	1.42348754448399 (4/281)	8.49991600873509 (506/5953)	3.92368e-05	SPCC1223.13;SPBC1773.12;SPAC14C4.05c;SPBC577.05c;
GO Cellular Component	GO:0000785;	chromatin	Underrepresented	0.711743772241993 (2/281)	6.73609944565765 (401/5953)	7.90446e-05	SPCC1223.13;SPAC14C4.05c;
GO Cellular Component	GO:0000790;	nuclear chromatin	Underrepresented	0.711743772241993 (2/281)	6.51772215689568 (388/5953)	0.000107124	SPCC1223.13;SPAC14C4.05c;
GO Cellular Component	GO:0044427;	chromosomal part	Underrepresented	2.13523131672598 (6/281)	9.33982865781959 (556/5953)	0.000107124	SPAC26A3.03c;SPCC1223.13;SPCC338.08;SPAC14C4.05c;SPBC577.05c;SPBC1347.01c;
GO Cellular Component	GO:0044429;	mitochondrial part	Underrepresented	1.42348754448399 (4/281)	7.81118763648581 (465/5953)	0.000144628	SPBP4H10.10;SPCC24B10.22;SPBC1347.01c;SPAC6G10.03c;
GO Cellular Component	GO:0098588;	bounding membrane of organelle	Underrepresented	2.13523131672598 (6/281)	9.02066185116748 (537/5953)	0.000205855	SPCC794.04c;SPBP8B7.24c;SPBC9B6.03;SPAC25H1.03;SPBC31E1.01c;SPAC17A5.04c;
GO Cellular Component	GO:0005694;	chromosome	Underrepresented	2.49110320284698 (7/281)	9.59180245254494 (571/5953)	0.000227358	SPAC26A3.03c;SPCC1223.13;SPBC1773.12;SPCC338.08;SPAC14C4.05c;SPBC577.05c;SPBC1347.01c;
GO Cellular Component	GO:0005739;	mitochondrion	Underrepresented	5.33807829181495 (15/281)	12.0443473878717 (717/5953)	0.00687341	SPAC13F5.03c;SPBC16A3.02c;SPAC2E1P3.01;SPAC26F1.04c;SPCC417.11c;SPBP4H10.10;SPAC23C11.10;SPCC24B10.22;SPAC8F11.05c;SPAC3A12.08;SPBC21.07c;SPAC167.06c;SPAC14C4.01c;SPBC1347.01c;SPAC6G10.03c;
GO Cellular Component	GO:0044432;	endoplasmic reticulum part	Underrepresented	0.711743772241993 (2/281)	4.60272131698303 (274/5953)	0.0137374	SPCP31B10.06;SPAC17A5.04c;
GO Cellular Component	GO:1902494;	catalytic complex	Underrepresented	2.84697508896797 (8/281)	7.92877540735763 (472/5953)	0.016317	SPAC328.03;SPAC8C9.03;SPCC24B10.22;SPAC27D7.05c;SPAC1093.06c;SPAC25H1.03;SPCC1739.03;SPAC29E6.08;
GO Cellular Component	GO:0044425;	membrane part	Underrepresented	12.0996441281139 (34/281)	19.989921048211 (1190/5953)	0.0165431	SPCC548.03c;SPBC947.05c;SPCC70.04c;SPCC794.04c;SPAC1F3.03;SPAC13G6.12c;SPCC285.07c;SPAC212.04c;SPAC3C7.05c;SPCC1235.08c;SPBC1348.01;SPAC27F1.10;SPBC9B6.03;SPBC1773.12;SPAC1F8.01;SPBP4H10.10;SPCC2H8.02;SPAC4F10.08;SPCC162.04c;SPBC660.17c;SPAC14C4.05c;SPCP31B10.06;SPAC3A12.08;SPCC1620.02;SPBC4.01;SPAC23D3.10c;SPBC31E1.01c;SPAC20H4.11c;SPCC777.04;SPBC609.04;SPCC970.11c;SPCC553.05c;SPCC31H12.02c;SPAC17A5.04c;
GO Cellular Component	GO:0005740;	mitochondrial envelope	Underrepresented	0.711743772241993 (2/281)	4.35074752225769 (259/5953)	0.0182294	SPBP4H10.10;SPAC6G10.03c;
GO Cellular Component	GO:0012505;	endomembrane system	Underrepresented	9.25266903914591 (26/281)	16.2607088862758 (968/5953)	0.0240623	SPBC16A3.02c;SPBC947.05c;SPCC70.04c;SPAC4A8.04;SPBC18H10.08c;SPBC365.12c;SPAC13G6.12c;SPAC212.04c;SPCC1235.08c;SPBC1685.14c;SPBC9B6.03;SPAC1A6.06c;SPBP4G3.02;SPCC2H8.02;SPBC16D10.08c;SPBC660.17c;SPCP31B10.06;SPAC14C4.05c;SPBC1105.13c;SPCC1620.02;SPBC4.01;SPCC777.04;SPBC2F12.05c;SPBC609.04;SPAC6G10.03c;SPAC17A5.04c;
GO Cellular Component	GO:0016020;	membrane	Underrepresented	15.3024911032028 (43/281)	23.2655803796405 (1385/5953)	0.0305118	SPCC548.03c;SPBC947.05c;SPCC70.04c;SPCC794.04c;SPAC1F3.03;SPBC365.12c;SPAC13G6.12c;SPCC285.07c;SPAC212.04c;SPAC3C7.05c;SPCC1235.08c;SPBC16E9.08;SPBC1348.01;SPAC27F1.10;SPBP8B7.24c;SPBC9B6.03;SPBP4G3.02;SPBC1773.12;SPAC1F8.01;SPBP4H10.10;SPAC4F10.08;SPCC2H8.02;SPBC1D7.05;SPCC162.04c;SPBC660.17c;SPCP31B10.06;SPAC14C4.05c;SPAC3A12.08;SPCC1620.02;SPBC4.01;SPAC25H1.03;SPAC23D3.10c;SPBC31E1.01c;SPAC20H4.11c;SPCC777.04;SPBC16D10.05;SPBC2F12.05c;SPBC609.04;SPCC970.11c;SPCC553.05c;SPAC6G10.03c;SPCC31H12.02c;SPAC17A5.04c;
GO Cellular Component	GO:0005730;	nucleolus	Underrepresented	2.13523131672598 (6/281)	6.28254661515202 (374/5953)	0.048281	SPBC1773.12;SPSNORNA.29;SPCC4G3.10c;SPAC31G5.10;SPBC1347.01c;SPAC29E6.08;
GO Molecular Function	GO:0003674;	molecular function	Underrepresented	53.0249110320285 (149/281)	82.7313959348228 (4925/5953)	1.84888e-29	SPAC13F5.03c;SPCC548.03c;SPCC16A11.15c;SPAC29A4.11;SPBC1652.01;SPAC1952.15c;SPAC19G12.07c;SPBC16A3.02c;SPBC947.05c;SPCC70.04c;SPBC36B7.06c;SPACUNK4.17;SPAC1250.05;SPBC660.05;SPAC26A3.03c;SPBC18H10.08c;SPAC4A8.04;SPCC794.04c;SPAC1F3.03;SPAC328.03;SPBC365.12c;SPAC13G6.12c;SPSNORNA.09;SPAC2E1P3.01;SPAC1006.01;SPAC20G4.02c;SPAC26F1.04c;SPBC32H8.02c;SPCC285.07c;SPAC8C9.03;SPBC336.05c;SPAC212.04c;SPAC3C7.05c;SPCC1235.08c;SPCC11E10.09c;SPAC8C9.16c;SPBC16E9.08;SPCPB16A4.06c;SPAC22F3.03c;SPBC1348.01;SPBC1105.14;SPCC330.04c;SPBC106.08c;SPAC27F1.10;SPBP8B7.24c;SPCC1223.13;SPBP8B7.15c;SPBC1685.14c;SPBC18E5.08;SPBC9B6.03;SPBC216.03;SPAC1A6.06c;SPAC2G11.05c;SPCC965.08c;SPBC1773.05c;SPCC417.11c;SPSNORNA.27;SPCC4G3.03;SPBC31F10.05;SPBP4G3.02;SPAC1F8.01;SPBC1773.12;SPAC17G6.13;SPBC8E4.05c;SPBP4H10.10;SPCC2H8.02;SPAC4F10.08;SPBC1D7.05;SPAC23C11.10;SPCC24B10.22;SPCC162.04c;SPAC27D7.05c;SPCC830.07c;SPSNORNA.29;SPBC106.02c;SPBC16D10.08c;SPBC660.17c;SPBC1773.06c;SPCC70.12c;SPAC8F11.05c;SPAC11D3.15;SPBC12C2.04;SPAC20G4.03c;SPBC557.05;SPBC2D10.06;SPCC338.08;SPAC10F6.04;SPBC1711.11;SPCP31B10.06;SPAC14C4.05c;SPAC22A12.17c;SPCC569.09;SPAC3A12.08;SPBC1105.13c;SPCC1620.02;SPBC21.07c;SPBC4.01;SPAC24C9.15c;SPAC6G9.06c;SPAC32A11.02c;SPAC1093.06c;SPCC74.09;SPBC660.07;SPCC4G3.10c;SPAC167.06c;SPCC11E10.01;SPCC191.01;SPAC25H1.03;SPCC191.05c;SPAC13G6.08;SPCC24B10.14c;SPBC18H10.09;SPBC609.01;SPBC577.05c;SPAC23D3.10c;SPCC1739.03;SPBC1289.16c;SPBPB2B2.05;SPAC14C4.01c;SPBC31E1.01c;SPAC20H4.11c;SPAC31G5.10;SPAPB24D3.10c;SPCC777.04;SPBC1685.05;SPBC16D10.05;SPBC725.03;SPAC1006.04c;SPBC1347.01c;SPBC2F12.05c;SPBC609.04;SPAC29E6.08;SPCC970.11c;SPCC553.05c;SPBC19F8.01c;SPAC6G10.03c;SPBC1711.15c;SPAC750.01;SPCC31H12.02c;SPAC1A6.08c;SPCC1020.10;SPCC794.01c;SPAC6C3.07;SPBC337.08c;SPAC17A5.04c;SPCC757.03c;SPBC215.11c;SPBC27.03;SPBC21D10.08c;
GO Molecular Function	GO:0005488;	binding	Underrepresented	24.5551601423488 (69/281)	45.288090038636 (2696/5953)	3.80216e-11	SPAC13F5.03c;SPAC29A4.11;SPBC1652.01;SPAC19G12.07c;SPBC947.05c;SPAC1250.05;SPAC26A3.03c;SPBC18H10.08c;SPAC1F3.03;SPAC328.03;SPBC365.12c;SPAC2E1P3.01;SPAC20G4.02c;SPAC26F1.04c;SPAC8C9.03;SPBC336.05c;SPCC11E10.09c;SPAC22F3.03c;SPBC1105.14;SPBP8B7.24c;SPCC1223.13;SPBP8B7.15c;SPBC9B6.03;SPCC965.08c;SPBC1773.05c;SPCC417.11c;SPBC1773.12;SPBC1D7.05;SPCC24B10.22;SPCC830.07c;SPSNORNA.29;SPBC106.02c;SPBC16D10.08c;SPCC70.12c;SPBC557.05;SPAC20G4.03c;SPBC2D10.06;SPCC338.08;SPBC1711.11;SPCP31B10.06;SPAC14C4.05c;SPBC21.07c;SPAC24C9.15c;SPAC6G9.06c;SPAC1093.06c;SPCC74.09;SPBC660.07;SPCC4G3.10c;SPCC11E10.01;SPAC25H1.03;SPAC13G6.08;SPCC24B10.14c;SPBC18H10.09;SPBC609.01;SPBC577.05c;SPCC1739.03;SPBC1289.16c;SPAC20H4.11c;SPAC31G5.10;SPAPB24D3.10c;SPBC725.03;SPBC1347.01c;SPBC2F12.05c;SPAC29E6.08;SPBC19F8.01c;SPCC1020.10;SPCC794.01c;SPAC17A5.04c;SPBC337.08c;
GO Molecular Function	GO:0005515;	protein binding	Underrepresented	8.89679715302491 (25/281)	19.4691752057786 (1159/5953)	7.29546e-05	SPAC19G12.07c;SPBC18H10.08c;SPAC1F3.03;SPAC328.03;SPBC365.12c;SPAC20G4.02c;SPAC8C9.03;SPBP8B7.24c;SPBC9B6.03;SPBC1D7.05;SPCC830.07c;SPBC106.02c;SPBC16D10.08c;SPAC20G4.03c;SPBC1711.11;SPAC6G9.06c;SPAC1093.06c;SPBC660.07;SPAC25H1.03;SPAC13G6.08;SPCC1739.03;SPAC20H4.11c;SPAC29E6.08;SPCC1020.10;SPBC337.08c;
GO Molecular Function	GO:0003824;	catalytic activity	Underrepresented	21.7081850533808 (61/281)	34.7891819250798 (2071/5953)	9.71497e-05	SPAC13F5.03c;SPBC16A3.02c;SPBC947.05c;SPACUNK4.17;SPBC18H10.08c;SPAC4A8.04;SPAC328.03;SPAC13G6.12c;SPAC2E1P3.01;SPAC1006.01;SPAC26F1.04c;SPBC32H8.02c;SPAC8C9.03;SPBC336.05c;SPAC3C7.05c;SPCC11E10.09c;SPAC22F3.03c;SPBP8B7.15c;SPBC18E5.08;SPCC965.08c;SPBC1773.05c;SPCC417.11c;SPBP4G3.02;SPBC8E4.05c;SPBP4H10.10;SPBC1D7.05;SPAC23C11.10;SPCC24B10.22;SPBC106.02c;SPBC16D10.08c;SPBC1773.06c;SPAC11D3.15;SPBC12C2.04;SPAC20G4.03c;SPCC338.08;SPAC22A12.17c;SPBC21.07c;SPAC24C9.15c;SPAC1093.06c;SPBC660.07;SPCC11E10.01;SPCC191.05c;SPBC609.01;SPAC23D3.10c;SPCC1739.03;SPBPB2B2.05;SPBC1289.16c;SPAC20H4.11c;SPAPB24D3.10c;SPBC1685.05;SPBC16D10.05;SPBC725.03;SPBC1347.01c;SPBC19F8.01c;SPAC6G10.03c;SPAC750.01;SPCC1020.10;SPCC794.01c;SPAC17A5.04c;SPCC757.03c;SPBC215.11c;
GO Molecular Function	GO:1901363;	heterocyclic compound binding	Underrepresented	13.5231316725979 (38/281)	25.1469847135898 (1497/5953)	0.000104728	SPBC1652.01;SPAC19G12.07c;SPBC947.05c;SPAC1250.05;SPAC26A3.03c;SPAC8C9.03;SPAC22F3.03c;SPBC1105.14;SPCC1223.13;SPCC965.08c;SPCC417.11c;SPBC1773.12;SPBC1D7.05;SPCC24B10.22;SPSNORNA.29;SPBC106.02c;SPBC16D10.08c;SPAC20G4.03c;SPCC338.08;SPAC14C4.05c;SPBC21.07c;SPAC24C9.15c;SPAC1093.06c;SPCC74.09;SPCC4G3.10c;SPCC11E10.01;SPCC24B10.14c;SPBC609.01;SPBC577.05c;SPCC1739.03;SPAC20H4.11c;SPAC31G5.10;SPBC725.03;SPBC1347.01c;SPAC29E6.08;SPBC19F8.01c;SPCC1020.10;SPCC794.01c;
GO Molecular Function	GO:0097159;	organic cyclic compound binding	Underrepresented	13.8790035587189 (39/281)	25.3149672434067 (1507/5953)	0.000151271	SPBC1652.01;SPAC19G12.07c;SPBC947.05c;SPAC1250.05;SPAC26A3.03c;SPAC8C9.03;SPAC22F3.03c;SPBC1105.14;SPCC1223.13;SPCC965.08c;SPCC417.11c;SPBC1773.12;SPBC1D7.05;SPCC24B10.22;SPSNORNA.29;SPBC106.02c;SPBC16D10.08c;SPAC20G4.03c;SPCC338.08;SPAC14C4.05c;SPBC21.07c;SPAC24C9.15c;SPAC1093.06c;SPCC74.09;SPCC4G3.10c;SPCC11E10.01;SPCC24B10.14c;SPBC609.01;SPBC577.05c;SPCC1739.03;SPAC20H4.11c;SPAC31G5.10;SPBC725.03;SPBC1347.01c;SPBC2F12.05c;SPAC29E6.08;SPBC19F8.01c;SPCC1020.10;SPCC794.01c;
GO Molecular Function	GO:0003723;	RNA binding	Underrepresented	2.13523131672598 (6/281)	8.9870653452041 (535/5953)	0.000205007	SPAC19G12.07c;SPAC1250.05;SPSNORNA.29;SPCC74.09;SPBC609.01;SPCC1739.03;
GO Molecular Function	GO:0016740;	transferase activity	Underrepresented	4.98220640569395 (14/281)	13.0690408197547 (778/5953)	0.000414577	SPAC328.03;SPAC13G6.12c;SPBC336.05c;SPBP8B7.15c;SPBC18E5.08;SPCC417.11c;SPBC1D7.05;SPCC24B10.22;SPAC20G4.03c;SPBC21.07c;SPCC191.05c;SPBC16D10.05;SPBC1347.01c;SPCC1020.10;
GO Molecular Function	GO:0003676;	nucleic acid binding	Underrepresented	7.11743772241993 (20/281)	15.2360154543927 (907/5953)	0.00198107	SPBC1652.01;SPAC19G12.07c;SPAC1250.05;SPAC26A3.03c;SPAC22F3.03c;SPBC1105.14;SPCC1223.13;SPBC1773.12;SPCC24B10.22;SPSNORNA.29;SPCC338.08;SPCC74.09;SPCC4G3.10c;SPCC24B10.14c;SPBC609.01;SPBC577.05c;SPCC1739.03;SPAC31G5.10;SPBC1347.01c;SPAC29E6.08;
GO Molecular Function	GO:0001883;	purine nucleoside binding	Underrepresented	4.62633451957295 (13/281)	10.6332941374097 (633/5953)	0.0133219	SPAC22F3.03c;SPBC1D7.05;SPBC106.02c;SPBC16D10.08c;SPAC20G4.03c;SPAC14C4.05c;SPBC21.07c;SPAC24C9.15c;SPAC1093.06c;SPCC1739.03;SPAC20H4.11c;SPBC19F8.01c;SPCC1020.10;
GO Molecular Function	GO:0032550;	purine ribonucleoside binding	Underrepresented	4.62633451957295 (13/281)	10.6332941374097 (633/5953)	0.0133219	SPAC22F3.03c;SPBC1D7.05;SPBC106.02c;SPBC16D10.08c;SPAC20G4.03c;SPAC14C4.05c;SPBC21.07c;SPAC24C9.15c;SPAC1093.06c;SPCC1739.03;SPAC20H4.11c;SPBC19F8.01c;SPCC1020.10;
GO Molecular Function	GO:0032549;	ribonucleoside binding	Underrepresented	4.62633451957295 (13/281)	10.7004871493365 (637/5953)	0.0133392	SPAC22F3.03c;SPBC1D7.05;SPBC106.02c;SPBC16D10.08c;SPAC20G4.03c;SPAC14C4.05c;SPBC21.07c;SPAC24C9.15c;SPAC1093.06c;SPCC1739.03;SPAC20H4.11c;SPBC19F8.01c;SPCC1020.10;
GO Molecular Function	GO:0001882;	nucleoside binding	Underrepresented	4.62633451957295 (13/281)	10.7172854023182 (638/5953)	0.0133487	SPAC22F3.03c;SPBC1D7.05;SPBC106.02c;SPBC16D10.08c;SPAC20G4.03c;SPAC14C4.05c;SPBC21.07c;SPAC24C9.15c;SPAC1093.06c;SPCC1739.03;SPAC20H4.11c;SPBC19F8.01c;SPCC1020.10;
GO Molecular Function	GO:0043167;	ion binding	Underrepresented	14.9466192170818 (42/281)	23.5175541743659 (1400/5953)	0.0154844	SPAC13F5.03c;SPAC29A4.11;SPBC947.05c;SPAC2E1P3.01;SPAC26F1.04c;SPAC8C9.03;SPBC336.05c;SPCC11E10.09c;SPAC22F3.03c;SPBC1105.14;SPBP8B7.24c;SPBP8B7.15c;SPBC9B6.03;SPCC965.08c;SPBC1773.05c;SPCC417.11c;SPBC1773.12;SPBC1D7.05;SPBC106.02c;SPBC16D10.08c;SPCC70.12c;SPAC20G4.03c;SPBC557.05;SPBC2D10.06;SPBC1711.11;SPCP31B10.06;SPAC14C4.05c;SPBC21.07c;SPAC24C9.15c;SPAC1093.06c;SPBC660.07;SPCC11E10.01;SPBC18H10.09;SPCC1739.03;SPBC1289.16c;SPAC20H4.11c;SPBC725.03;SPBC1347.01c;SPBC2F12.05c;SPBC19F8.01c;SPCC1020.10;SPAC17A5.04c;
GO Molecular Function	GO:0005524;	ATP binding	Underrepresented	3.55871886120996 (10/281)	9.13824962203931 (544/5953)	0.0159273	SPAC22F3.03c;SPBC1D7.05;SPBC106.02c;SPBC16D10.08c;SPAC20G4.03c;SPAC14C4.05c;SPBC21.07c;SPAC1093.06c;SPCC1739.03;SPCC1020.10;
GO Molecular Function	GO:0035639;	purine ribonucleoside triphosphate binding	Underrepresented	4.62633451957295 (13/281)	10.5828993784646 (630/5953)	0.0173046	SPAC22F3.03c;SPBC1D7.05;SPBC106.02c;SPBC16D10.08c;SPAC20G4.03c;SPAC14C4.05c;SPBC21.07c;SPAC24C9.15c;SPAC1093.06c;SPCC1739.03;SPAC20H4.11c;SPBC19F8.01c;SPCC1020.10;
GO Molecular Function	GO:0030554;	adenyl nucleotide binding	Underrepresented	3.91459074733096 (11/281)	9.23903913992945 (550/5953)	0.0251159	SPAC8C9.03;SPAC22F3.03c;SPBC1D7.05;SPBC106.02c;SPBC16D10.08c;SPAC20G4.03c;SPAC14C4.05c;SPBC21.07c;SPAC1093.06c;SPCC1739.03;SPCC1020.10;
GO Molecular Function	GO:0017076;	purine nucleotide binding	Underrepresented	4.98220640569395 (14/281)	10.7172854023182 (638/5953)	0.0264094	SPAC8C9.03;SPAC22F3.03c;SPBC1D7.05;SPBC106.02c;SPBC16D10.08c;SPAC20G4.03c;SPAC14C4.05c;SPBC21.07c;SPAC24C9.15c;SPAC1093.06c;SPCC1739.03;SPAC20H4.11c;SPBC19F8.01c;SPCC1020.10;
GO Molecular Function	GO:0036094;	small molecule binding	Underrepresented	6.40569395017794 (18/281)	12.5818914832857 (749/5953)	0.029984	SPBC947.05c;SPAC8C9.03;SPAC22F3.03c;SPBC1D7.05;SPBC106.02c;SPBC16D10.08c;SPAC20G4.03c;SPAC14C4.05c;SPBC21.07c;SPAC24C9.15c;SPAC1093.06c;SPCC1739.03;SPAC20H4.11c;SPBC725.03;SPBC2F12.05c;SPBC19F8.01c;SPCC1020.10;SPCC794.01c;
GO Molecular Function	GO:0097367;	carbohydrate derivative binding	Underrepresented	5.33807829181495 (15/281)	11.103645220897 (661/5953)	0.0309193	SPAC8C9.03;SPAC22F3.03c;SPBC1D7.05;SPBC106.02c;SPBC16D10.08c;SPAC20G4.03c;SPAC14C4.05c;SPBC21.07c;SPAC24C9.15c;SPAC1093.06c;SPCC1739.03;SPAC20H4.11c;SPBC725.03;SPBC19F8.01c;SPCC1020.10;
GO Molecular Function	GO:0032559;	adenyl ribonucleotide binding	Underrepresented	3.91459074733096 (11/281)	9.18864438098438 (547/5953)	0.0327201	SPAC8C9.03;SPAC22F3.03c;SPBC1D7.05;SPBC106.02c;SPBC16D10.08c;SPAC20G4.03c;SPAC14C4.05c;SPBC21.07c;SPAC1093.06c;SPCC1739.03;SPCC1020.10;
GO Molecular Function	GO:0000166;	nucleotide binding	Underrepresented	6.04982206405694 (17/281)	12.0443473878717 (717/5953)	0.0327342	SPBC947.05c;SPAC8C9.03;SPAC22F3.03c;SPBC1D7.05;SPBC106.02c;SPBC16D10.08c;SPAC20G4.03c;SPAC14C4.05c;SPBC21.07c;SPAC24C9.15c;SPAC1093.06c;SPCC1739.03;SPAC20H4.11c;SPBC725.03;SPBC19F8.01c;SPCC1020.10;SPCC794.01c;
GO Molecular Function	GO:1901265;	nucleoside phosphate binding	Underrepresented	6.04982206405694 (17/281)	12.0443473878717 (717/5953)	0.0327342	SPBC947.05c;SPAC8C9.03;SPAC22F3.03c;SPBC1D7.05;SPBC106.02c;SPBC16D10.08c;SPAC20G4.03c;SPAC14C4.05c;SPBC21.07c;SPAC24C9.15c;SPAC1093.06c;SPCC1739.03;SPAC20H4.11c;SPBC725.03;SPBC19F8.01c;SPCC1020.10;SPCC794.01c;
GO Molecular Function	GO:0032555;	purine ribonucleotide binding	Underrepresented	4.98220640569395 (14/281)	10.6500923903914 (634/5953)	0.0337495	SPAC8C9.03;SPAC22F3.03c;SPBC1D7.05;SPBC106.02c;SPBC16D10.08c;SPAC20G4.03c;SPAC14C4.05c;SPBC21.07c;SPAC24C9.15c;SPAC1093.06c;SPCC1739.03;SPAC20H4.11c;SPBC19F8.01c;SPCC1020.10;
GO Molecular Function	GO:0032553;	ribonucleotide binding	Underrepresented	5.33807829181495 (15/281)	10.9860574500252 (654/5953)	0.0392662	SPAC8C9.03;SPAC22F3.03c;SPBC1D7.05;SPBC106.02c;SPBC16D10.08c;SPAC20G4.03c;SPAC14C4.05c;SPBC21.07c;SPAC24C9.15c;SPAC1093.06c;SPCC1739.03;SPAC20H4.11c;SPBC725.03;SPBC19F8.01c;SPCC1020.10;
Phenotypes (FYPO)	FYPO:0002057;	cell population viability	Underrepresented	50.1779359430605 (141/281)	80.8331933478918 (4812/5953)	1.09528e-29	SPAC13F5.03c;SPCC16A11.15c;SPAC29A4.11;SPBC1652.01;SPAC1952.15c;SPAC19G12.07c;SPBC16A3.02c;SPBC947.05c;SPCC70.04c;SPBC36B7.06c;SPACUNK4.17;SPAC1250.05;SPBC660.05;SPAC26A3.03c;SPBC18H10.08c;SPAC4A8.04;SPCC794.04c;SPAC1F3.03;SPAC328.03;SPBC365.12c;SPAC13G6.12c;SPAC2E1P3.01;SPAC1006.01;SPAC20G4.02c;SPAC26F1.04c;SPBC32H8.02c;SPAC8C9.03;SPBC336.05c;SPAC212.04c;SPAC3C7.05c;SPCC1235.08c;SPCC11E10.09c;SPAC8C9.16c;SPBC16E9.08;SPCPB16A4.06c;SPAC22F3.03c;SPBC1348.01;SPBC1105.14;SPCC330.04c;SPBC106.08c;SPAC27F1.10;SPBP8B7.24c;SPCC1223.13;SPBP8B7.15c;SPBC1685.14c;SPBC18E5.08;SPBC9B6.03;SPBC216.03;SPAC1A6.06c;SPAC2G11.05c;SPCC965.08c;SPBC1773.05c;SPCC417.11c;SPCC4G3.03;SPBC31F10.05;SPBP4G3.02;SPAC1F8.01;SPBC1773.12;SPAC17G6.13;SPBC8E4.05c;SPBP4H10.10;SPCC2H8.02;SPAC4F10.08;SPBC1D7.05;SPAC23C11.10;SPCC24B10.22;SPCC162.04c;SPAC27D7.05c;SPCC830.07c;SPBC106.02c;SPBC16D10.08c;SPBC660.17c;SPBC1773.06c;SPCC70.12c;SPAC8F11.05c;SPAC11D3.15;SPBC12C2.04;SPAC20G4.03c;SPBC557.05;SPBC2D10.06;SPCC338.08;SPAC10F6.04;SPBC1711.11;SPAC14C4.05c;SPCP31B10.06;SPAC22A12.17c;SPAC3A12.08;SPBC1105.13c;SPCC1620.02;SPBC21.07c;SPBC4.01;SPAC24C9.15c;SPAC32A11.02c;SPAC6G9.06c;SPAC1093.06c;SPCC74.09;SPBC660.07;SPCC4G3.10c;SPAC167.06c;SPCC11E10.01;SPCC191.01;SPAC25H1.03;SPCC191.05c;SPAC13G6.08;SPCC24B10.14c;SPBC18H10.09;SPBC609.01;SPBC577.05c;SPAC23D3.10c;SPCC1739.03;SPBC1289.16c;SPBPB2B2.05;SPAC14C4.01c;SPBC31E1.01c;SPAC20H4.11c;SPAC31G5.10;SPAPB24D3.10c;SPCC777.04;SPBC1685.05;SPBC16D10.05;SPBC725.03;SPBC1347.01c;SPAC1006.04c;SPBC2F12.05c;SPBC609.04;SPAC29E6.08;SPCC970.11c;SPBC19F8.01c;SPAC6G10.03c;SPBC1711.15c;SPCC31H12.02c;SPCC1020.10;SPAC1A6.08c;SPCC794.01c;SPAC6C3.07;SPAC17A5.04c;SPBC337.08c;SPCC757.03c;SPBC215.11c;SPBC27.03;SPBC21D10.08c;
Phenotypes (FYPO)	FYPO:0000002;	cell phenotype	Underrepresented	50.1779359430605 (141/281)	80.5644213001848 (4796/5953)	4.6811e-29	SPAC13F5.03c;SPCC16A11.15c;SPAC29A4.11;SPBC1652.01;SPAC1952.15c;SPAC19G12.07c;SPBC16A3.02c;SPBC947.05c;SPCC70.04c;SPBC36B7.06c;SPACUNK4.17;SPAC1250.05;SPBC660.05;SPAC26A3.03c;SPBC18H10.08c;SPAC4A8.04;SPCC794.04c;SPAC1F3.03;SPAC328.03;SPBC365.12c;SPAC13G6.12c;SPAC2E1P3.01;SPAC1006.01;SPAC20G4.02c;SPAC26F1.04c;SPBC32H8.02c;SPCC285.07c;SPAC8C9.03;SPBC336.05c;SPAC212.04c;SPAC3C7.05c;SPCC1235.08c;SPCC11E10.09c;SPAC8C9.16c;SPBC16E9.08;SPCPB16A4.06c;SPAC22F3.03c;SPBC1348.01;SPBC1105.14;SPCC330.04c;SPBC106.08c;SPAC27F1.10;SPBP8B7.24c;SPCC1223.13;SPBP8B7.15c;SPBC1685.14c;SPBC18E5.08;SPBC9B6.03;SPBC216.03;SPAC1A6.06c;SPAC2G11.05c;SPCC965.08c;SPBC1773.05c;SPCC417.11c;SPCC4G3.03;SPBC31F10.05;SPBP4G3.02;SPAC1F8.01;SPBC1773.12;SPAC17G6.13;SPBC8E4.05c;SPBP4H10.10;SPCC2H8.02;SPAC4F10.08;SPBC1D7.05;SPAC23C11.10;SPCC24B10.22;SPCC162.04c;SPAC27D7.05c;SPCC830.07c;SPBC106.02c;SPBC16D10.08c;SPBC660.17c;SPBC1773.06c;SPCC70.12c;SPAC8F11.05c;SPAC11D3.15;SPBC12C2.04;SPAC20G4.03c;SPBC557.05;SPBC2D10.06;SPCC338.08;SPAC10F6.04;SPBC1711.11;SPAC14C4.05c;SPCP31B10.06;SPAC22A12.17c;SPAC3A12.08;SPBC1105.13c;SPCC1620.02;SPBC21.07c;SPBC4.01;SPAC24C9.15c;SPAC32A11.02c;SPAC6G9.06c;SPAC1093.06c;SPCC74.09;SPBC660.07;SPCC4G3.10c;SPAC167.06c;SPCC11E10.01;SPCC191.01;SPAC25H1.03;SPCC191.05c;SPAC13G6.08;SPCC24B10.14c;SPBC18H10.09;SPBC609.01;SPBC577.05c;SPAC23D3.10c;SPCC1739.03;SPBC1289.16c;SPBPB2B2.05;SPAC14C4.01c;SPBC31E1.01c;SPAC20H4.11c;SPAC31G5.10;SPAPB24D3.10c;SPCC777.04;SPBC1685.05;SPBC16D10.05;SPBC725.03;SPBC1347.01c;SPAC1006.04c;SPBC2F12.05c;SPBC609.04;SPAC29E6.08;SPBC19F8.01c;SPAC6G10.03c;SPBC1711.15c;SPCC31H12.02c;SPCC1020.10;SPAC1A6.08c;SPCC794.01c;SPAC6C3.07;SPAC17A5.04c;SPBC337.08c;SPCC757.03c;SPBC215.11c;SPBC27.03;SPBC21D10.08c;
Phenotypes (FYPO)	FYPO:0000003;	cell population phenotype	Underrepresented	50.8896797153025 (143/281)	81.0011758777087 (4822/5953)	6.78501e-29	SPAC13F5.03c;SPCC16A11.15c;SPAC29A4.11;SPBC1652.01;SPAC1952.15c;SPAC19G12.07c;SPBC16A3.02c;SPBC947.05c;SPCC70.04c;SPBC36B7.06c;SPACUNK4.17;SPAC1250.05;SPBC660.05;SPAC26A3.03c;SPBC18H10.08c;SPAC4A8.04;SPCC794.04c;SPAC1F3.03;SPAC328.03;SPBC365.12c;SPAC13G6.12c;SPAC2E1P3.01;SPAC1006.01;SPAC20G4.02c;SPAC26F1.04c;SPBC32H8.02c;SPAC8C9.03;SPBC336.05c;SPAC212.04c;SPAC3C7.05c;SPCC1235.08c;SPCC11E10.09c;SPAC8C9.16c;SPBC16E9.08;SPCPB16A4.06c;SPAC22F3.03c;SPBC1348.01;SPBC1105.14;SPCC330.04c;SPBC106.08c;SPAC27F1.10;SPBP8B7.24c;SPCC1223.13;SPBP8B7.15c;SPBC1685.14c;SPBC18E5.08;SPBC9B6.03;SPBC216.03;SPAC1A6.06c;SPAC2G11.05c;SPCC965.08c;SPBC1773.05c;SPCC417.11c;SPCC4G3.03;SPBC31F10.05;SPBP4G3.02;SPAC1F8.01;SPBC1773.12;SPAC17G6.13;SPBC8E4.05c;SPBP4H10.10;SPCC2H8.02;SPAC4F10.08;SPBC1D7.05;SPAC23C11.10;SPCC24B10.22;SPCC162.04c;SPAC27D7.05c;SPCC830.07c;SPBC106.02c;SPBC16D10.08c;SPBC660.17c;SPBC1773.06c;SPCC70.12c;SPAC8F11.05c;SPAC11D3.15;SPBC12C2.04;SPAC20G4.03c;SPBC557.05;SPBC2D10.06;SPCC338.08;SPAC10F6.04;SPBC1711.11;SPAC14C4.05c;SPCP31B10.06;SPAC22A12.17c;SPAC3A12.08;SPBC1105.13c;SPCC1620.02;SPBC21.07c;SPBC4.01;SPAC24C9.15c;SPAC32A11.02c;SPAC6G9.06c;SPAC1093.06c;SPCC74.09;SPBC660.07;SPCC4G3.10c;SPAC167.06c;SPCC11E10.01;SPCC191.01;SPAC25H1.03;SPCC191.05c;SPAC13G6.08;SPCC24B10.14c;SPBC18H10.09;SPBC609.01;SPBC577.05c;SPAC23D3.10c;SPCC1739.03;SPBC1289.16c;SPBPB2B2.05;SPAC14C4.01c;SPBC31E1.01c;SPAC20H4.11c;SPAC31G5.10;SPAPB24D3.10c;SPCC777.04;SPBC1685.05;SPBC16D10.05;SPBC725.03;SPBC1347.01c;SPAC1006.04c;SPBC2F12.05c;SPBC609.04;SPAC29E6.08;SPCC970.11c;SPCC553.05c;SPBC19F8.01c;SPAC6G10.03c;SPBC1711.15c;SPAC750.01;SPCC31H12.02c;SPCC1020.10;SPAC1A6.08c;SPCC794.01c;SPAC6C3.07;SPBC337.08c;SPAC17A5.04c;SPCC757.03c;SPBC215.11c;SPBC27.03;SPBC21D10.08c;
Phenotypes (FYPO)	FYPO:0000136;	cellular physical quality phenotype	Underrepresented	49.8220640569395 (140/281)	80.2116579875693 (4775/5953)	7.1683e-29	SPAC13F5.03c;SPCC16A11.15c;SPAC29A4.11;SPBC1652.01;SPAC1952.15c;SPAC19G12.07c;SPBC16A3.02c;SPBC947.05c;SPCC70.04c;SPBC36B7.06c;SPACUNK4.17;SPAC1250.05;SPBC660.05;SPAC26A3.03c;SPBC18H10.08c;SPAC4A8.04;SPCC794.04c;SPAC1F3.03;SPAC328.03;SPBC365.12c;SPAC13G6.12c;SPAC2E1P3.01;SPAC1006.01;SPAC20G4.02c;SPAC26F1.04c;SPBC32H8.02c;SPAC8C9.03;SPBC336.05c;SPAC212.04c;SPAC3C7.05c;SPCC1235.08c;SPCC11E10.09c;SPAC8C9.16c;SPBC16E9.08;SPCPB16A4.06c;SPAC22F3.03c;SPBC1348.01;SPBC1105.14;SPCC330.04c;SPBC106.08c;SPAC27F1.10;SPBP8B7.24c;SPCC1223.13;SPBP8B7.15c;SPBC1685.14c;SPBC18E5.08;SPBC9B6.03;SPBC216.03;SPAC1A6.06c;SPAC2G11.05c;SPCC965.08c;SPBC1773.05c;SPCC417.11c;SPCC4G3.03;SPBC31F10.05;SPBP4G3.02;SPAC1F8.01;SPBC1773.12;SPAC17G6.13;SPBC8E4.05c;SPBP4H10.10;SPCC2H8.02;SPAC4F10.08;SPBC1D7.05;SPAC23C11.10;SPCC24B10.22;SPCC162.04c;SPAC27D7.05c;SPCC830.07c;SPBC106.02c;SPBC16D10.08c;SPBC660.17c;SPBC1773.06c;SPCC70.12c;SPAC8F11.05c;SPAC11D3.15;SPBC12C2.04;SPAC20G4.03c;SPBC557.05;SPBC2D10.06;SPCC338.08;SPAC10F6.04;SPBC1711.11;SPAC14C4.05c;SPCP31B10.06;SPAC22A12.17c;SPAC3A12.08;SPBC1105.13c;SPCC1620.02;SPBC21.07c;SPBC4.01;SPAC24C9.15c;SPAC32A11.02c;SPAC6G9.06c;SPAC1093.06c;SPCC74.09;SPBC660.07;SPCC4G3.10c;SPAC167.06c;SPCC11E10.01;SPCC191.01;SPAC25H1.03;SPCC191.05c;SPAC13G6.08;SPCC24B10.14c;SPBC18H10.09;SPBC609.01;SPBC577.05c;SPAC23D3.10c;SPCC1739.03;SPBC1289.16c;SPBPB2B2.05;SPAC14C4.01c;SPBC31E1.01c;SPAC20H4.11c;SPAC31G5.10;SPAPB24D3.10c;SPCC777.04;SPBC1685.05;SPBC16D10.05;SPBC725.03;SPBC1347.01c;SPAC1006.04c;SPBC2F12.05c;SPBC609.04;SPAC29E6.08;SPBC19F8.01c;SPAC6G10.03c;SPBC1711.15c;SPCC31H12.02c;SPCC1020.10;SPAC1A6.08c;SPCC794.01c;SPAC6C3.07;SPAC17A5.04c;SPBC337.08c;SPCC757.03c;SPBC215.11c;SPBC27.03;SPBC21D10.08c;
Phenotypes (FYPO)	FYPO:0000001;	phenotype	Underrepresented	51.2455516014235 (144/281)	81.1859566605073 (4833/5953)	8.54614e-29	SPAC13F5.03c;SPCC16A11.15c;SPAC29A4.11;SPBC1652.01;SPAC1952.15c;SPAC19G12.07c;SPBC16A3.02c;SPBC947.05c;SPCC70.04c;SPBC36B7.06c;SPACUNK4.17;SPAC1250.05;SPBC660.05;SPAC26A3.03c;SPBC18H10.08c;SPAC4A8.04;SPCC794.04c;SPAC1F3.03;SPAC328.03;SPBC365.12c;SPAC13G6.12c;SPAC2E1P3.01;SPAC1006.01;SPAC20G4.02c;SPAC26F1.04c;SPBC32H8.02c;SPCC285.07c;SPAC8C9.03;SPBC336.05c;SPAC212.04c;SPAC3C7.05c;SPCC1235.08c;SPCC11E10.09c;SPAC8C9.16c;SPBC16E9.08;SPCPB16A4.06c;SPAC22F3.03c;SPBC1348.01;SPBC1105.14;SPCC330.04c;SPBC106.08c;SPAC27F1.10;SPBP8B7.24c;SPCC1223.13;SPBP8B7.15c;SPBC1685.14c;SPBC18E5.08;SPBC9B6.03;SPBC216.03;SPAC1A6.06c;SPAC2G11.05c;SPCC965.08c;SPBC1773.05c;SPCC417.11c;SPCC4G3.03;SPBC31F10.05;SPBP4G3.02;SPAC1F8.01;SPBC1773.12;SPAC17G6.13;SPBC8E4.05c;SPBP4H10.10;SPCC2H8.02;SPAC4F10.08;SPBC1D7.05;SPAC23C11.10;SPCC24B10.22;SPCC162.04c;SPAC27D7.05c;SPCC830.07c;SPBC106.02c;SPBC16D10.08c;SPBC660.17c;SPBC1773.06c;SPCC70.12c;SPAC8F11.05c;SPAC11D3.15;SPBC12C2.04;SPAC20G4.03c;SPBC557.05;SPBC2D10.06;SPCC338.08;SPAC10F6.04;SPBC1711.11;SPAC14C4.05c;SPCP31B10.06;SPAC22A12.17c;SPAC3A12.08;SPBC1105.13c;SPCC1620.02;SPBC21.07c;SPBC4.01;SPAC24C9.15c;SPAC32A11.02c;SPAC6G9.06c;SPAC1093.06c;SPCC74.09;SPBC660.07;SPCC4G3.10c;SPAC167.06c;SPCC11E10.01;SPCC191.01;SPAC25H1.03;SPCC191.05c;SPAC13G6.08;SPCC24B10.14c;SPBC18H10.09;SPBC609.01;SPBC577.05c;SPAC23D3.10c;SPCC1739.03;SPBC1289.16c;SPBPB2B2.05;SPAC14C4.01c;SPBC31E1.01c;SPAC20H4.11c;SPAC31G5.10;SPAPB24D3.10c;SPCC777.04;SPBC1685.05;SPBC16D10.05;SPBC725.03;SPBC1347.01c;SPAC1006.04c;SPBC2F12.05c;SPBC609.04;SPAC29E6.08;SPCC970.11c;SPCC553.05c;SPBC19F8.01c;SPAC6G10.03c;SPBC1711.15c;SPAC750.01;SPCC31H12.02c;SPCC1020.10;SPAC1A6.08c;SPCC794.01c;SPAC6C3.07;SPBC337.08c;SPAC17A5.04c;SPCC757.03c;SPBC215.11c;SPBC27.03;SPBC21D10.08c;
Phenotypes (FYPO)	FYPO:0000004;	cell viability	Underrepresented	49.4661921708185 (139/281)	79.7917016630271 (4750/5953)	1.44737e-28	SPAC13F5.03c;SPCC16A11.15c;SPAC29A4.11;SPBC1652.01;SPAC1952.15c;SPAC19G12.07c;SPBC16A3.02c;SPBC947.05c;SPCC70.04c;SPBC36B7.06c;SPACUNK4.17;SPAC1250.05;SPBC660.05;SPAC26A3.03c;SPBC18H10.08c;SPAC4A8.04;SPCC794.04c;SPAC1F3.03;SPAC328.03;SPBC365.12c;SPAC13G6.12c;SPAC2E1P3.01;SPAC1006.01;SPAC20G4.02c;SPAC26F1.04c;SPBC32H8.02c;SPAC8C9.03;SPBC336.05c;SPAC212.04c;SPAC3C7.05c;SPCC1235.08c;SPCC11E10.09c;SPAC8C9.16c;SPBC16E9.08;SPCPB16A4.06c;SPBC1348.01;SPBC1105.14;SPCC330.04c;SPBC106.08c;SPAC27F1.10;SPBP8B7.24c;SPCC1223.13;SPBP8B7.15c;SPBC1685.14c;SPBC18E5.08;SPBC9B6.03;SPBC216.03;SPAC1A6.06c;SPAC2G11.05c;SPCC965.08c;SPBC1773.05c;SPCC417.11c;SPCC4G3.03;SPBC31F10.05;SPBP4G3.02;SPAC1F8.01;SPBC1773.12;SPAC17G6.13;SPBC8E4.05c;SPBP4H10.10;SPCC2H8.02;SPAC4F10.08;SPBC1D7.05;SPAC23C11.10;SPCC24B10.22;SPCC162.04c;SPAC27D7.05c;SPCC830.07c;SPBC106.02c;SPBC16D10.08c;SPBC660.17c;SPBC1773.06c;SPCC70.12c;SPAC8F11.05c;SPAC11D3.15;SPBC12C2.04;SPAC20G4.03c;SPBC557.05;SPBC2D10.06;SPCC338.08;SPAC10F6.04;SPBC1711.11;SPAC14C4.05c;SPCP31B10.06;SPAC22A12.17c;SPAC3A12.08;SPBC1105.13c;SPCC1620.02;SPBC21.07c;SPBC4.01;SPAC24C9.15c;SPAC32A11.02c;SPAC6G9.06c;SPAC1093.06c;SPCC74.09;SPBC660.07;SPCC4G3.10c;SPCC11E10.01;SPAC167.06c;SPCC191.01;SPAC25H1.03;SPCC191.05c;SPAC13G6.08;SPCC24B10.14c;SPBC18H10.09;SPBC609.01;SPBC577.05c;SPAC23D3.10c;SPCC1739.03;SPBC1289.16c;SPBPB2B2.05;SPAC14C4.01c;SPBC31E1.01c;SPAC20H4.11c;SPAC31G5.10;SPAPB24D3.10c;SPCC777.04;SPBC1685.05;SPBC16D10.05;SPBC725.03;SPBC1347.01c;SPAC1006.04c;SPBC2F12.05c;SPBC609.04;SPAC29E6.08;SPBC19F8.01c;SPAC6G10.03c;SPBC1711.15c;SPCC31H12.02c;SPCC1020.10;SPAC1A6.08c;SPCC794.01c;SPAC6C3.07;SPAC17A5.04c;SPBC337.08c;SPCC757.03c;SPBC215.11c;SPBC27.03;SPBC21D10.08c;
Phenotypes (FYPO)	FYPO:0001320;	vegetative cell phenotype	Underrepresented	49.4661921708185 (139/281)	78.6830169662355 (4684/5953)	9.2298e-26	SPAC13F5.03c;SPCC16A11.15c;SPAC29A4.11;SPBC1652.01;SPAC1952.15c;SPAC19G12.07c;SPBC16A3.02c;SPBC947.05c;SPCC70.04c;SPBC36B7.06c;SPACUNK4.17;SPAC1250.05;SPBC660.05;SPAC26A3.03c;SPBC18H10.08c;SPAC4A8.04;SPCC794.04c;SPAC1F3.03;SPAC328.03;SPBC365.12c;SPAC13G6.12c;SPAC2E1P3.01;SPAC1006.01;SPAC20G4.02c;SPAC26F1.04c;SPBC32H8.02c;SPAC8C9.03;SPBC336.05c;SPAC212.04c;SPAC3C7.05c;SPCC1235.08c;SPCC11E10.09c;SPAC8C9.16c;SPBC16E9.08;SPCPB16A4.06c;SPAC22F3.03c;SPBC1348.01;SPBC1105.14;SPCC330.04c;SPBC106.08c;SPAC27F1.10;SPBP8B7.24c;SPCC1223.13;SPBP8B7.15c;SPBC1685.14c;SPBC18E5.08;SPBC9B6.03;SPBC216.03;SPAC1A6.06c;SPAC2G11.05c;SPCC965.08c;SPBC1773.05c;SPCC417.11c;SPCC4G3.03;SPBC31F10.05;SPBP4G3.02;SPAC1F8.01;SPBC1773.12;SPAC17G6.13;SPBC8E4.05c;SPBP4H10.10;SPCC2H8.02;SPAC4F10.08;SPBC1D7.05;SPAC23C11.10;SPCC24B10.22;SPCC162.04c;SPAC27D7.05c;SPCC830.07c;SPBC106.02c;SPBC16D10.08c;SPBC660.17c;SPBC1773.06c;SPCC70.12c;SPAC8F11.05c;SPAC11D3.15;SPBC12C2.04;SPAC20G4.03c;SPBC557.05;SPBC2D10.06;SPCC338.08;SPAC10F6.04;SPBC1711.11;SPAC14C4.05c;SPCP31B10.06;SPAC22A12.17c;SPAC3A12.08;SPBC1105.13c;SPCC1620.02;SPBC21.07c;SPBC4.01;SPAC24C9.15c;SPAC32A11.02c;SPAC6G9.06c;SPAC1093.06c;SPCC74.09;SPBC660.07;SPCC4G3.10c;SPCC11E10.01;SPAC167.06c;SPCC191.01;SPAC25H1.03;SPCC191.05c;SPAC13G6.08;SPCC24B10.14c;SPBC18H10.09;SPBC609.01;SPBC577.05c;SPAC23D3.10c;SPCC1739.03;SPBC1289.16c;SPBPB2B2.05;SPAC14C4.01c;SPBC31E1.01c;SPAC20H4.11c;SPAC31G5.10;SPAPB24D3.10c;SPCC777.04;SPBC1685.05;SPBC16D10.05;SPBC725.03;SPBC1347.01c;SPAC1006.04c;SPBC2F12.05c;SPBC609.04;SPBC19F8.01c;SPAC6G10.03c;SPBC1711.15c;SPCC31H12.02c;SPCC1020.10;SPAC1A6.08c;SPCC794.01c;SPAC6C3.07;SPAC17A5.04c;SPBC337.08c;SPCC757.03c;SPBC215.11c;SPBC27.03;SPBC21D10.08c;
Phenotypes (FYPO)	FYPO:0001321;	cellular physical quality phenotype during vegetative growth	Underrepresented	49.4661921708185 (139/281)	78.33025365362 (4663/5953)	3.3575e-25	SPAC13F5.03c;SPCC16A11.15c;SPAC29A4.11;SPBC1652.01;SPAC1952.15c;SPAC19G12.07c;SPBC16A3.02c;SPBC947.05c;SPCC70.04c;SPBC36B7.06c;SPACUNK4.17;SPAC1250.05;SPBC660.05;SPAC26A3.03c;SPBC18H10.08c;SPAC4A8.04;SPCC794.04c;SPAC1F3.03;SPAC328.03;SPBC365.12c;SPAC13G6.12c;SPAC2E1P3.01;SPAC1006.01;SPAC20G4.02c;SPAC26F1.04c;SPBC32H8.02c;SPAC8C9.03;SPBC336.05c;SPAC212.04c;SPAC3C7.05c;SPCC1235.08c;SPCC11E10.09c;SPAC8C9.16c;SPBC16E9.08;SPCPB16A4.06c;SPAC22F3.03c;SPBC1348.01;SPBC1105.14;SPCC330.04c;SPBC106.08c;SPAC27F1.10;SPBP8B7.24c;SPCC1223.13;SPBP8B7.15c;SPBC1685.14c;SPBC18E5.08;SPBC9B6.03;SPBC216.03;SPAC1A6.06c;SPAC2G11.05c;SPCC965.08c;SPBC1773.05c;SPCC417.11c;SPCC4G3.03;SPBC31F10.05;SPBP4G3.02;SPAC1F8.01;SPBC1773.12;SPAC17G6.13;SPBC8E4.05c;SPBP4H10.10;SPCC2H8.02;SPAC4F10.08;SPBC1D7.05;SPAC23C11.10;SPCC24B10.22;SPCC162.04c;SPAC27D7.05c;SPCC830.07c;SPBC106.02c;SPBC16D10.08c;SPBC660.17c;SPBC1773.06c;SPCC70.12c;SPAC8F11.05c;SPAC11D3.15;SPBC12C2.04;SPAC20G4.03c;SPBC557.05;SPBC2D10.06;SPCC338.08;SPAC10F6.04;SPBC1711.11;SPAC14C4.05c;SPCP31B10.06;SPAC22A12.17c;SPAC3A12.08;SPBC1105.13c;SPCC1620.02;SPBC21.07c;SPBC4.01;SPAC24C9.15c;SPAC32A11.02c;SPAC6G9.06c;SPAC1093.06c;SPCC74.09;SPBC660.07;SPCC4G3.10c;SPCC11E10.01;SPAC167.06c;SPCC191.01;SPAC25H1.03;SPCC191.05c;SPAC13G6.08;SPCC24B10.14c;SPBC18H10.09;SPBC609.01;SPBC577.05c;SPAC23D3.10c;SPCC1739.03;SPBC1289.16c;SPBPB2B2.05;SPAC14C4.01c;SPBC31E1.01c;SPAC20H4.11c;SPAC31G5.10;SPAPB24D3.10c;SPCC777.04;SPBC1685.05;SPBC16D10.05;SPBC725.03;SPBC1347.01c;SPAC1006.04c;SPBC2F12.05c;SPBC609.04;SPBC19F8.01c;SPAC6G10.03c;SPBC1711.15c;SPCC31H12.02c;SPCC1020.10;SPAC1A6.08c;SPCC794.01c;SPAC6C3.07;SPAC17A5.04c;SPBC337.08c;SPCC757.03c;SPBC215.11c;SPBC27.03;SPBC21D10.08c;
Phenotypes (FYPO)	FYPO:0000049;	inviable cell	Underrepresented	4.98220640569395 (14/281)	27.3307576012095 (1627/5953)	2.14582e-20	SPAC19G12.07c;SPAC26A3.03c;SPAC328.03;SPBC365.12c;SPCC330.04c;SPCC1223.13;SPBP8B7.15c;SPCC24B10.22;SPCC162.04c;SPAC11D3.15;SPAC6G9.06c;SPBC609.01;SPAC29E6.08;SPCC1020.10;
Phenotypes (FYPO)	FYPO:0002061;	inviable vegetative cell population	Underrepresented	3.91459074733096 (11/281)	25.0965899546447 (1494/5953)	8.49095e-20	SPAC19G12.07c;SPAC26A3.03c;SPBC365.12c;SPCC330.04c;SPBP8B7.15c;SPAC20G4.03c;SPAC14C4.05c;SPAC6G9.06c;SPCC24B10.14c;SPBC609.01;SPAC29E6.08;
Phenotypes (FYPO)	FYPO:0002059;	inviable cell population	Underrepresented	4.27046263345196 (12/281)	25.3317654963884 (1508/5953)	2.59431e-19	SPAC19G12.07c;SPAC26A3.03c;SPBC365.12c;SPCC330.04c;SPBP8B7.15c;SPAC20G4.03c;SPCC338.08;SPAC14C4.05c;SPAC6G9.06c;SPCC24B10.14c;SPBC609.01;SPAC29E6.08;
Phenotypes (FYPO)	FYPO:0001489;	inviable vegetative cell	Underrepresented	3.55871886120996 (10/281)	23.4167646564757 (1394/5953)	1.59528e-18	SPAC19G12.07c;SPAC26A3.03c;SPBC365.12c;SPCC330.04c;SPCC1223.13;SPBP8B7.15c;SPCC24B10.22;SPAC6G9.06c;SPBC609.01;SPCC1020.10;
Phenotypes (FYPO)	FYPO:0001985;	abnormal phenotype	Underrepresented	41.6370106761566 (117/281)	66.521081807492 (3960/5953)	6.09449e-16	SPAC13F5.03c;SPCC16A11.15c;SPAC29A4.11;SPBC1652.01;SPAC1952.15c;SPAC19G12.07c;SPBC947.05c;SPCC70.04c;SPBC36B7.06c;SPACUNK4.17;SPAC1250.05;SPBC660.05;SPAC26A3.03c;SPBC18H10.08c;SPAC4A8.04;SPAC1F3.03;SPAC328.03;SPBC365.12c;SPAC13G6.12c;SPAC2E1P3.01;SPAC1006.01;SPAC20G4.02c;SPAC26F1.04c;SPBC32H8.02c;SPCC285.07c;SPAC8C9.03;SPBC336.05c;SPAC212.04c;SPCC1235.08c;SPAC8C9.16c;SPBC16E9.08;SPAC22F3.03c;SPBC1348.01;SPBC1105.14;SPCC330.04c;SPBC106.08c;SPAC27F1.10;SPBP8B7.24c;SPCC1223.13;SPBC18E5.08;SPBC1685.14c;SPAC1A6.06c;SPAC2G11.05c;SPCC965.08c;SPCC417.11c;SPBC31F10.05;SPBP4G3.02;SPAC1F8.01;SPBC1773.12;SPAC17G6.13;SPBC8E4.05c;SPBP4H10.10;SPBC1D7.05;SPAC23C11.10;SPCC24B10.22;SPCC162.04c;SPAC27D7.05c;SPBC106.02c;SPBC16D10.08c;SPBC660.17c;SPCC70.12c;SPAC11D3.15;SPAC8F11.05c;SPBC12C2.04;SPBC557.05;SPAC20G4.03c;SPBC2D10.06;SPCC338.08;SPAC10F6.04;SPBC1711.11;SPCP31B10.06;SPAC14C4.05c;SPAC22A12.17c;SPBC1105.13c;SPAC3A12.08;SPBC21.07c;SPAC24C9.15c;SPBC4.01;SPAC6G9.06c;SPAC1093.06c;SPCC74.09;SPBC660.07;SPAC167.06c;SPCC191.05c;SPAC25H1.03;SPAC13G6.08;SPCC24B10.14c;SPBC18H10.09;SPBC577.05c;SPAC23D3.10c;SPBPB2B2.05;SPBC1289.16c;SPBC31E1.01c;SPAC14C4.01c;SPAC20H4.11c;SPAPB24D3.10c;SPAC31G5.10;SPBC1685.05;SPBC16D10.05;SPBC1347.01c;SPBC2F12.05c;SPBC609.04;SPCC553.05c;SPBC19F8.01c;SPAC6G10.03c;SPBC1711.15c;SPAC750.01;SPCC31H12.02c;SPAC1A6.08c;SPCC1020.10;SPAC6C3.07;SPCC794.01c;SPBC337.08c;SPAC17A5.04c;SPCC757.03c;SPBC215.11c;SPBC27.03;
Phenotypes (FYPO)	FYPO:0000005;	abnormal cell morphology	Underrepresented	8.54092526690392 (24/281)	28.8761968755249 (1719/5953)	5.11743e-15	SPAC19G12.07c;SPAC26A3.03c;SPAC1F3.03;SPAC8C9.03;SPAC22F3.03c;SPBC1105.14;SPCC330.04c;SPCC1223.13;SPAC23C11.10;SPCC24B10.22;SPCC162.04c;SPCC70.12c;SPAC11D3.15;SPBC557.05;SPBC2D10.06;SPCC338.08;SPAC10F6.04;SPCC74.09;SPBC660.07;SPAC25H1.03;SPAC23D3.10c;SPBC31E1.01c;SPAC20H4.11c;SPCC1020.10;
Phenotypes (FYPO)	FYPO:0001126;	abnormal cell shape	Underrepresented	7.47330960854092 (21/281)	26.9611960356123 (1605/5953)	1.20375e-14	SPAC19G12.07c;SPAC26A3.03c;SPAC1F3.03;SPAC8C9.03;SPAC22F3.03c;SPBC1105.14;SPCC330.04c;SPCC1223.13;SPAC23C11.10;SPCC24B10.22;SPCC70.12c;SPAC11D3.15;SPBC557.05;SPBC2D10.06;SPCC338.08;SPAC10F6.04;SPCC74.09;SPBC660.07;SPAC23D3.10c;SPAC20H4.11c;SPCC1020.10;
Phenotypes (FYPO)	FYPO:0004638;	abnormal cellular physical quality phenotype	Underrepresented	19.9288256227758 (56/281)	42.0964219721149 (2506/5953)	2.63545e-13	SPAC19G12.07c;SPACUNK4.17;SPAC26A3.03c;SPAC4A8.04;SPAC1F3.03;SPAC328.03;SPAC13G6.12c;SPAC8C9.03;SPAC8C9.16c;SPBC16E9.08;SPAC22F3.03c;SPBC1105.14;SPCC330.04c;SPBP8B7.24c;SPCC1223.13;SPBC1685.14c;SPCC965.08c;SPCC417.11c;SPBP4G3.02;SPAC17G6.13;SPBC8E4.05c;SPBC1D7.05;SPAC23C11.10;SPCC24B10.22;SPCC162.04c;SPAC27D7.05c;SPBC16D10.08c;SPCC70.12c;SPAC11D3.15;SPBC557.05;SPAC20G4.03c;SPBC2D10.06;SPCC338.08;SPAC10F6.04;SPCP31B10.06;SPAC14C4.05c;SPAC22A12.17c;SPBC4.01;SPAC24C9.15c;SPAC6G9.06c;SPCC74.09;SPBC660.07;SPAC25H1.03;SPAC13G6.08;SPBC577.05c;SPAC23D3.10c;SPBC1289.16c;SPBC31E1.01c;SPAC20H4.11c;SPAC31G5.10;SPBC16D10.05;SPBC2F12.05c;SPAC6G10.03c;SPCC1020.10;SPAC6C3.07;SPBC337.08c;
Phenotypes (FYPO)	FYPO:0003037;	abnormal cell phenotype	Underrepresented	27.7580071174377 (78/281)	50.5459432219049 (3009/5953)	5.93334e-13	SPCC16A11.15c;SPAC29A4.11;SPAC1952.15c;SPAC19G12.07c;SPBC36B7.06c;SPACUNK4.17;SPAC26A3.03c;SPAC4A8.04;SPAC1F3.03;SPAC328.03;SPAC13G6.12c;SPAC1006.01;SPAC20G4.02c;SPAC8C9.03;SPAC8C9.16c;SPBC16E9.08;SPAC22F3.03c;SPBC1105.14;SPCC330.04c;SPBC106.08c;SPAC27F1.10;SPBP8B7.24c;SPCC1223.13;SPBC1685.14c;SPCC965.08c;SPBC31F10.05;SPBP4G3.02;SPBC1773.12;SPAC1F8.01;SPAC17G6.13;SPBC8E4.05c;SPBC1D7.05;SPAC23C11.10;SPCC24B10.22;SPCC162.04c;SPAC27D7.05c;SPBC16D10.08c;SPCC70.12c;SPAC11D3.15;SPBC557.05;SPBC2D10.06;SPCC338.08;SPAC10F6.04;SPBC1711.11;SPCP31B10.06;SPAC14C4.05c;SPAC22A12.17c;SPBC1105.13c;SPAC3A12.08;SPAC24C9.15c;SPBC4.01;SPAC6G9.06c;SPAC1093.06c;SPCC74.09;SPBC660.07;SPAC25H1.03;SPAC13G6.08;SPCC24B10.14c;SPBC577.05c;SPAC23D3.10c;SPBC1289.16c;SPBC31E1.01c;SPAC20H4.11c;SPAC31G5.10;SPBC1685.05;SPBC1347.01c;SPBC2F12.05c;SPBC19F8.01c;SPAC6G10.03c;SPBC1711.15c;SPCC31H12.02c;SPAC1A6.08c;SPCC1020.10;SPAC6C3.07;SPBC337.08c;SPAC17A5.04c;SPCC757.03c;SPBC27.03;
Phenotypes (FYPO)	FYPO:0004639;	abnormal cellular physical quality phenotype during vegetative growth	Underrepresented	13.8790035587189 (39/281)	33.8484797581052 (2015/5953)	2.66513e-12	SPAC19G12.07c;SPACUNK4.17;SPAC26A3.03c;SPAC1F3.03;SPAC328.03;SPAC8C9.03;SPAC8C9.16c;SPAC22F3.03c;SPBC1105.14;SPCC330.04c;SPBP8B7.24c;SPCC1223.13;SPCC417.11c;SPBP4G3.02;SPAC17G6.13;SPBC1D7.05;SPAC23C11.10;SPCC24B10.22;SPAC27D7.05c;SPBC16D10.08c;SPCC70.12c;SPAC11D3.15;SPAC20G4.03c;SPBC557.05;SPBC2D10.06;SPCC338.08;SPAC14C4.05c;SPAC24C9.15c;SPAC6G9.06c;SPBC660.07;SPAC13G6.08;SPAC23D3.10c;SPBC1289.16c;SPAC31G5.10;SPBC16D10.05;SPBC2F12.05c;SPAC6G10.03c;SPCC1020.10;SPAC6C3.07;
Phenotypes (FYPO)	FYPO:0002451;	inviable vegetative cell with abnormal cell shape	Underrepresented	1.42348754448399 (4/281)	13.5393919032421 (806/5953)	3.29764e-11	SPAC19G12.07c;SPAC26A3.03c;SPCC330.04c;SPCC1020.10;
Phenotypes (FYPO)	FYPO:0000316;	inviable after spore germination	Underrepresented	1.77935943060498 (5/281)	13.8921552158576 (827/5953)	1.15329e-10	SPAC26A3.03c;SPCC330.04c;SPBP8B7.15c;SPAC6G9.06c;SPBC609.01;
Phenotypes (FYPO)	FYPO:0001118;	abnormal vegetative cell morphology	Underrepresented	5.33807829181495 (15/281)	20.1915000839913 (1202/5953)	1.40766e-10	SPAC19G12.07c;SPAC26A3.03c;SPAC8C9.03;SPAC22F3.03c;SPBC1105.14;SPCC330.04c;SPCC1223.13;SPAC23C11.10;SPCC24B10.22;SPCC70.12c;SPBC557.05;SPBC2D10.06;SPCC338.08;SPAC23D3.10c;SPCC1020.10;
Phenotypes (FYPO)	FYPO:0000300;	biological process phenotype	Underrepresented	40.2135231316726 (113/281)	59.9361666386696 (3568/5953)	1.39047e-09	SPAC13F5.03c;SPCC16A11.15c;SPAC29A4.11;SPBC1652.01;SPAC1952.15c;SPAC19G12.07c;SPBC947.05c;SPBC36B7.06c;SPACUNK4.17;SPAC1250.05;SPBC660.05;SPAC26A3.03c;SPBC18H10.08c;SPAC4A8.04;SPAC1F3.03;SPAC328.03;SPBC365.12c;SPAC13G6.12c;SPAC2E1P3.01;SPAC1006.01;SPAC20G4.02c;SPAC26F1.04c;SPBC32H8.02c;SPCC285.07c;SPAC8C9.03;SPBC336.05c;SPAC212.04c;SPCC1235.08c;SPAC8C9.16c;SPBC16E9.08;SPAC22F3.03c;SPBC1348.01;SPBC1105.14;SPCC330.04c;SPBC106.08c;SPAC27F1.10;SPBP8B7.24c;SPCC1223.13;SPBC18E5.08;SPBC1685.14c;SPAC1A6.06c;SPCC965.08c;SPBC31F10.05;SPBP4G3.02;SPAC1F8.01;SPBC1773.12;SPAC17G6.13;SPBC8E4.05c;SPBP4H10.10;SPBC1D7.05;SPAC23C11.10;SPCC24B10.22;SPCC162.04c;SPAC27D7.05c;SPBC106.02c;SPBC16D10.08c;SPBC660.17c;SPCC70.12c;SPAC11D3.15;SPAC8F11.05c;SPBC12C2.04;SPBC2D10.06;SPCC338.08;SPAC10F6.04;SPBC1711.11;SPCP31B10.06;SPAC14C4.05c;SPAC22A12.17c;SPBC1105.13c;SPAC3A12.08;SPAC24C9.15c;SPBC4.01;SPAC6G9.06c;SPAC1093.06c;SPCC74.09;SPBC660.07;SPAC167.06c;SPCC191.01;SPCC191.05c;SPAC25H1.03;SPAC13G6.08;SPCC24B10.14c;SPBC18H10.09;SPBC609.01;SPBC577.05c;SPAC23D3.10c;SPBC1289.16c;SPBC31E1.01c;SPAC14C4.01c;SPAC20H4.11c;SPAPB24D3.10c;SPAC31G5.10;SPBC1685.05;SPBC16D10.05;SPBC1347.01c;SPBC2F12.05c;SPBC609.04;SPCC553.05c;SPBC19F8.01c;SPAC6G10.03c;SPBC1711.15c;SPAC750.01;SPCC31H12.02c;SPAC1A6.08c;SPCC1020.10;SPAC6C3.07;SPCC794.01c;SPBC337.08c;SPAC17A5.04c;SPCC757.03c;SPBC215.11c;SPBC21D10.08c;SPBC27.03;
Phenotypes (FYPO)	FYPO:0005447;	abnormal biological process	Underrepresented	39.1459074733096 (110/281)	58.071560557702 (3457/5953)	1.00726e-08	SPAC13F5.03c;SPCC16A11.15c;SPAC29A4.11;SPBC1652.01;SPAC1952.15c;SPAC19G12.07c;SPBC947.05c;SPBC36B7.06c;SPACUNK4.17;SPAC1250.05;SPBC660.05;SPAC26A3.03c;SPBC18H10.08c;SPAC4A8.04;SPAC1F3.03;SPAC328.03;SPBC365.12c;SPAC13G6.12c;SPAC2E1P3.01;SPAC1006.01;SPAC20G4.02c;SPAC26F1.04c;SPBC32H8.02c;SPCC285.07c;SPAC8C9.03;SPBC336.05c;SPAC212.04c;SPCC1235.08c;SPAC8C9.16c;SPBC16E9.08;SPAC22F3.03c;SPBC1348.01;SPBC1105.14;SPCC330.04c;SPBC106.08c;SPAC27F1.10;SPBP8B7.24c;SPCC1223.13;SPBC18E5.08;SPBC1685.14c;SPAC1A6.06c;SPCC965.08c;SPBC31F10.05;SPBP4G3.02;SPAC1F8.01;SPBC1773.12;SPAC17G6.13;SPBC8E4.05c;SPBP4H10.10;SPBC1D7.05;SPAC23C11.10;SPCC24B10.22;SPCC162.04c;SPAC27D7.05c;SPBC106.02c;SPBC16D10.08c;SPBC660.17c;SPCC70.12c;SPAC11D3.15;SPAC8F11.05c;SPBC12C2.04;SPBC2D10.06;SPCC338.08;SPAC10F6.04;SPBC1711.11;SPCP31B10.06;SPAC14C4.05c;SPAC22A12.17c;SPBC1105.13c;SPAC3A12.08;SPAC24C9.15c;SPBC4.01;SPAC6G9.06c;SPAC1093.06c;SPCC74.09;SPBC660.07;SPAC167.06c;SPCC191.05c;SPAC25H1.03;SPAC13G6.08;SPCC24B10.14c;SPBC18H10.09;SPBC577.05c;SPAC23D3.10c;SPBC1289.16c;SPBC31E1.01c;SPAC14C4.01c;SPAC20H4.11c;SPAPB24D3.10c;SPAC31G5.10;SPBC1685.05;SPBC16D10.05;SPBC1347.01c;SPBC2F12.05c;SPBC609.04;SPCC553.05c;SPBC19F8.01c;SPAC6G10.03c;SPBC1711.15c;SPAC750.01;SPCC31H12.02c;SPAC1A6.08c;SPCC1020.10;SPAC6C3.07;SPCC794.01c;SPBC337.08c;SPAC17A5.04c;SPCC757.03c;SPBC215.11c;SPBC27.03;
Phenotypes (FYPO)	FYPO:0002196;	abnormal vegetative cell shape	Underrepresented	5.33807829181495 (15/281)	18.0581219553166 (1075/5953)	3.56526e-08	SPAC19G12.07c;SPAC26A3.03c;SPAC8C9.03;SPAC22F3.03c;SPBC1105.14;SPCC330.04c;SPCC1223.13;SPAC23C11.10;SPCC24B10.22;SPCC70.12c;SPBC557.05;SPBC2D10.06;SPCC338.08;SPAC23D3.10c;SPCC1020.10;
Phenotypes (FYPO)	FYPO:0001127;	abnormal cell size	Underrepresented	5.33807829181495 (15/281)	17.7053586427012 (1054/5953)	7.50177e-08	SPAC19G12.07c;SPAC26A3.03c;SPAC8C9.03;SPAC22F3.03c;SPBC1105.14;SPCC330.04c;SPCC1223.13;SPAC23C11.10;SPCC70.12c;SPAC11D3.15;SPBC2D10.06;SPCC338.08;SPBC660.07;SPAC23D3.10c;SPCC1020.10;
Phenotypes (FYPO)	FYPO:0000139;	cell population growth phenotype	Underrepresented	31.3167259786477 (88/281)	48.8661179237359 (2909/5953)	1.75669e-07	SPAC13F5.03c;SPCC16A11.15c;SPAC29A4.11;SPBC1652.01;SPBC947.05c;SPAC1250.05;SPBC660.05;SPBC18H10.08c;SPAC4A8.04;SPAC1F3.03;SPAC328.03;SPBC365.12c;SPAC13G6.12c;SPAC2E1P3.01;SPAC1006.01;SPAC20G4.02c;SPAC26F1.04c;SPBC32H8.02c;SPAC8C9.03;SPBC336.05c;SPAC212.04c;SPCC1235.08c;SPAC22F3.03c;SPBC1348.01;SPBC1105.14;SPCC330.04c;SPBC106.08c;SPAC27F1.10;SPBP8B7.24c;SPCC1223.13;SPBC18E5.08;SPBC1685.14c;SPAC1A6.06c;SPCC965.08c;SPBP4G3.02;SPAC1F8.01;SPBC1773.12;SPAC17G6.13;SPBP4H10.10;SPBC8E4.05c;SPBC1D7.05;SPAC23C11.10;SPCC24B10.22;SPCC162.04c;SPAC27D7.05c;SPBC106.02c;SPBC16D10.08c;SPBC660.17c;SPCC70.12c;SPAC11D3.15;SPAC8F11.05c;SPBC12C2.04;SPBC2D10.06;SPCC338.08;SPAC10F6.04;SPAC14C4.05c;SPAC22A12.17c;SPBC1105.13c;SPAC24C9.15c;SPAC6G9.06c;SPCC74.09;SPBC660.07;SPAC167.06c;SPCC191.05c;SPAC25H1.03;SPAC13G6.08;SPCC24B10.14c;SPBC18H10.09;SPBC609.01;SPAC23D3.10c;SPBC31E1.01c;SPAC14C4.01c;SPAC20H4.11c;SPAPB24D3.10c;SPBC1685.05;SPBC16D10.05;SPBC1347.01c;SPBC2F12.05c;SPBC609.04;SPCC553.05c;SPAC6G10.03c;SPAC750.01;SPCC1020.10;SPAC6C3.07;SPCC794.01c;SPAC17A5.04c;SPCC757.03c;SPBC215.11c;
Phenotypes (FYPO)	FYPO:0001358;	vegetative cell population growth phenotype	Underrepresented	31.3167259786477 (88/281)	48.8157231647909 (2906/5953)	1.75669e-07	SPAC13F5.03c;SPCC16A11.15c;SPAC29A4.11;SPBC1652.01;SPBC947.05c;SPAC1250.05;SPBC660.05;SPBC18H10.08c;SPAC4A8.04;SPAC1F3.03;SPAC328.03;SPBC365.12c;SPAC13G6.12c;SPAC2E1P3.01;SPAC1006.01;SPAC20G4.02c;SPAC26F1.04c;SPBC32H8.02c;SPAC8C9.03;SPBC336.05c;SPAC212.04c;SPCC1235.08c;SPAC22F3.03c;SPBC1348.01;SPBC1105.14;SPCC330.04c;SPBC106.08c;SPAC27F1.10;SPBP8B7.24c;SPCC1223.13;SPBC18E5.08;SPBC1685.14c;SPAC1A6.06c;SPCC965.08c;SPBP4G3.02;SPAC1F8.01;SPBC1773.12;SPAC17G6.13;SPBP4H10.10;SPBC8E4.05c;SPBC1D7.05;SPAC23C11.10;SPCC24B10.22;SPCC162.04c;SPAC27D7.05c;SPBC106.02c;SPBC16D10.08c;SPBC660.17c;SPCC70.12c;SPAC11D3.15;SPAC8F11.05c;SPBC12C2.04;SPBC2D10.06;SPCC338.08;SPAC10F6.04;SPAC14C4.05c;SPAC22A12.17c;SPBC1105.13c;SPAC24C9.15c;SPAC6G9.06c;SPCC74.09;SPBC660.07;SPAC167.06c;SPCC191.05c;SPAC25H1.03;SPAC13G6.08;SPCC24B10.14c;SPBC18H10.09;SPBC609.01;SPAC23D3.10c;SPBC31E1.01c;SPAC14C4.01c;SPAC20H4.11c;SPAPB24D3.10c;SPBC1685.05;SPBC16D10.05;SPBC1347.01c;SPBC2F12.05c;SPBC609.04;SPCC553.05c;SPAC6G10.03c;SPAC750.01;SPCC1020.10;SPAC6C3.07;SPCC794.01c;SPAC17A5.04c;SPCC757.03c;SPBC215.11c;
Phenotypes (FYPO)	FYPO:0000257;	normal phenotype	Underrepresented	49.1103202846975 (138/281)	65.765160423316 (3915/5953)	5.66452e-07	SPAC13F5.03c;SPCC16A11.15c;SPAC29A4.11;SPBC1652.01;SPAC1952.15c;SPAC19G12.07c;SPBC16A3.02c;SPBC947.05c;SPCC70.04c;SPBC36B7.06c;SPACUNK4.17;SPAC1250.05;SPBC660.05;SPBC18H10.08c;SPAC4A8.04;SPCC794.04c;SPAC1F3.03;SPAC328.03;SPBC365.12c;SPAC13G6.12c;SPAC2E1P3.01;SPAC1006.01;SPAC20G4.02c;SPAC26F1.04c;SPBC32H8.02c;SPCC285.07c;SPAC8C9.03;SPBC336.05c;SPAC212.04c;SPAC3C7.05c;SPCC1235.08c;SPCC11E10.09c;SPAC8C9.16c;SPBC16E9.08;SPCPB16A4.06c;SPAC22F3.03c;SPBC1348.01;SPBC1105.14;SPCC330.04c;SPBC106.08c;SPAC27F1.10;SPBP8B7.24c;SPCC1223.13;SPBC1685.14c;SPBC18E5.08;SPBC9B6.03;SPBC216.03;SPAC1A6.06c;SPAC2G11.05c;SPCC965.08c;SPBC1773.05c;SPCC417.11c;SPCC4G3.03;SPBC31F10.05;SPBP4G3.02;SPAC1F8.01;SPBC1773.12;SPAC17G6.13;SPBC8E4.05c;SPBP4H10.10;SPCC2H8.02;SPAC4F10.08;SPBC1D7.05;SPAC23C11.10;SPCC24B10.22;SPCC162.04c;SPAC27D7.05c;SPCC830.07c;SPBC106.02c;SPBC16D10.08c;SPBC660.17c;SPBC1773.06c;SPCC70.12c;SPAC8F11.05c;SPAC11D3.15;SPBC12C2.04;SPAC20G4.03c;SPBC557.05;SPBC2D10.06;SPCC338.08;SPAC10F6.04;SPBC1711.11;SPAC14C4.05c;SPCP31B10.06;SPAC22A12.17c;SPAC3A12.08;SPBC1105.13c;SPCC1620.02;SPBC21.07c;SPBC4.01;SPAC24C9.15c;SPAC32A11.02c;SPAC6G9.06c;SPAC1093.06c;SPCC74.09;SPBC660.07;SPCC4G3.10c;SPCC11E10.01;SPAC167.06c;SPCC191.01;SPAC25H1.03;SPCC191.05c;SPAC13G6.08;SPCC24B10.14c;SPBC18H10.09;SPBC609.01;SPBC577.05c;SPAC23D3.10c;SPCC1739.03;SPBC1289.16c;SPBPB2B2.05;SPAC14C4.01c;SPBC31E1.01c;SPAC20H4.11c;SPAC31G5.10;SPAPB24D3.10c;SPCC777.04;SPBC1685.05;SPBC16D10.05;SPBC725.03;SPBC1347.01c;SPAC1006.04c;SPBC2F12.05c;SPBC609.04;SPBC19F8.01c;SPAC6G10.03c;SPBC1711.15c;SPCC31H12.02c;SPCC1020.10;SPAC1A6.08c;SPCC794.01c;SPAC6C3.07;SPAC17A5.04c;SPBC337.08c;SPCC757.03c;SPBC215.11c;SPBC27.03;SPBC21D10.08c;
Phenotypes (FYPO)	FYPO:0002058;	viable cell population	Underrepresented	48.3985765124555 (136/281)	64.9924407861582 (3869/5953)	6.87434e-07	SPAC13F5.03c;SPCC16A11.15c;SPAC29A4.11;SPBC1652.01;SPAC1952.15c;SPBC16A3.02c;SPBC947.05c;SPCC70.04c;SPBC36B7.06c;SPACUNK4.17;SPAC1250.05;SPBC660.05;SPBC18H10.08c;SPAC4A8.04;SPCC794.04c;SPAC1F3.03;SPAC328.03;SPBC365.12c;SPAC13G6.12c;SPAC2E1P3.01;SPAC1006.01;SPAC20G4.02c;SPAC26F1.04c;SPBC32H8.02c;SPAC8C9.03;SPBC336.05c;SPAC212.04c;SPAC3C7.05c;SPCC1235.08c;SPCC11E10.09c;SPAC8C9.16c;SPBC16E9.08;SPCPB16A4.06c;SPAC22F3.03c;SPBC1348.01;SPBC1105.14;SPBC106.08c;SPAC27F1.10;SPBP8B7.24c;SPCC1223.13;SPBC1685.14c;SPBC18E5.08;SPBC9B6.03;SPBC216.03;SPAC1A6.06c;SPAC2G11.05c;SPCC965.08c;SPBC1773.05c;SPCC417.11c;SPCC4G3.03;SPBC31F10.05;SPBP4G3.02;SPAC1F8.01;SPBC1773.12;SPAC17G6.13;SPBC8E4.05c;SPBP4H10.10;SPCC2H8.02;SPAC4F10.08;SPBC1D7.05;SPAC23C11.10;SPCC24B10.22;SPCC162.04c;SPAC27D7.05c;SPCC830.07c;SPBC106.02c;SPBC16D10.08c;SPBC660.17c;SPBC1773.06c;SPCC70.12c;SPAC8F11.05c;SPAC11D3.15;SPBC12C2.04;SPAC20G4.03c;SPBC557.05;SPBC2D10.06;SPCC338.08;SPAC10F6.04;SPBC1711.11;SPAC14C4.05c;SPCP31B10.06;SPAC22A12.17c;SPAC3A12.08;SPBC1105.13c;SPCC1620.02;SPBC21.07c;SPBC4.01;SPAC24C9.15c;SPAC32A11.02c;SPAC6G9.06c;SPAC1093.06c;SPCC74.09;SPBC660.07;SPCC4G3.10c;SPCC11E10.01;SPAC167.06c;SPCC191.01;SPAC25H1.03;SPCC191.05c;SPAC13G6.08;SPCC24B10.14c;SPBC18H10.09;SPBC609.01;SPBC577.05c;SPAC23D3.10c;SPCC1739.03;SPBC1289.16c;SPBPB2B2.05;SPAC14C4.01c;SPBC31E1.01c;SPAC20H4.11c;SPAC31G5.10;SPAPB24D3.10c;SPCC777.04;SPBC16D10.05;SPBC1685.05;SPBC725.03;SPBC1347.01c;SPAC1006.04c;SPBC2F12.05c;SPBC609.04;SPCC970.11c;SPBC19F8.01c;SPAC6G10.03c;SPBC1711.15c;SPCC31H12.02c;SPCC1020.10;SPAC1A6.08c;SPCC794.01c;SPAC6C3.07;SPAC17A5.04c;SPBC337.08c;SPCC757.03c;SPBC215.11c;SPBC27.03;SPBC21D10.08c;
Phenotypes (FYPO)	FYPO:0001331;	cellular process phenotype during vegetative growth	Underrepresented	12.4555160142349 (35/281)	26.54123971107 (1580/5953)	7.23401e-07	SPBC18H10.08c;SPAC4A8.04;SPAC1F3.03;SPAC328.03;SPBC365.12c;SPAC20G4.02c;SPAC1006.01;SPAC8C9.03;SPBC16E9.08;SPAC22F3.03c;SPBP8B7.24c;SPCC1223.13;SPBP4G3.02;SPAC17G6.13;SPBC1D7.05;SPAC23C11.10;SPCC24B10.22;SPAC27D7.05c;SPBC16D10.08c;SPBC2D10.06;SPCC338.08;SPAC14C4.05c;SPAC6G9.06c;SPAC1093.06c;SPBC660.07;SPAC25H1.03;SPCC24B10.14c;SPAC23D3.10c;SPBC1289.16c;SPBC31E1.01c;SPBC1347.01c;SPBC2F12.05c;SPCC1020.10;SPBC337.08c;SPCC757.03c;
Phenotypes (FYPO)	FYPO:0006633;	increased cell length	Underrepresented	5.33807829181495 (15/281)	16.5630774399462 (986/5953)	9.76011e-07	SPAC19G12.07c;SPAC26A3.03c;SPAC8C9.03;SPAC22F3.03c;SPBC1105.14;SPCC330.04c;SPCC1223.13;SPAC23C11.10;SPCC70.12c;SPAC11D3.15;SPBC2D10.06;SPCC338.08;SPBC660.07;SPAC23D3.10c;SPCC1020.10;
Phenotypes (FYPO)	FYPO:0000045;	abnormal cell population growth	Underrepresented	29.8932384341637 (84/281)	46.3631782294641 (2760/5953)	1.04076e-06	SPAC13F5.03c;SPCC16A11.15c;SPAC29A4.11;SPBC1652.01;SPBC947.05c;SPAC1250.05;SPBC660.05;SPBC18H10.08c;SPAC4A8.04;SPAC1F3.03;SPAC328.03;SPBC365.12c;SPAC2E1P3.01;SPAC1006.01;SPAC20G4.02c;SPAC26F1.04c;SPBC32H8.02c;SPAC8C9.03;SPBC336.05c;SPAC212.04c;SPCC1235.08c;SPAC22F3.03c;SPBC1348.01;SPBC1105.14;SPCC330.04c;SPBC106.08c;SPAC27F1.10;SPBP8B7.24c;SPCC1223.13;SPBC18E5.08;SPBC1685.14c;SPAC1A6.06c;SPCC965.08c;SPBP4G3.02;SPAC1F8.01;SPBC1773.12;SPBP4H10.10;SPBC8E4.05c;SPBC1D7.05;SPAC23C11.10;SPCC24B10.22;SPCC162.04c;SPAC27D7.05c;SPBC106.02c;SPBC16D10.08c;SPBC660.17c;SPCC70.12c;SPAC11D3.15;SPAC8F11.05c;SPBC12C2.04;SPBC2D10.06;SPCC338.08;SPAC10F6.04;SPAC14C4.05c;SPAC22A12.17c;SPBC1105.13c;SPAC24C9.15c;SPAC6G9.06c;SPCC74.09;SPBC660.07;SPAC167.06c;SPCC191.05c;SPAC25H1.03;SPAC13G6.08;SPCC24B10.14c;SPBC18H10.09;SPAC23D3.10c;SPBC31E1.01c;SPAC14C4.01c;SPAC20H4.11c;SPAPB24D3.10c;SPBC1685.05;SPBC16D10.05;SPBC1347.01c;SPBC609.04;SPCC553.05c;SPAC6G10.03c;SPAC750.01;SPCC1020.10;SPAC6C3.07;SPCC794.01c;SPAC17A5.04c;SPCC757.03c;SPBC215.11c;
Phenotypes (FYPO)	FYPO:0002060;	viable vegetative cell population	Underrepresented	48.3985765124555 (136/281)	64.7572652444146 (3855/5953)	1.0439e-06	SPAC13F5.03c;SPCC16A11.15c;SPAC29A4.11;SPBC1652.01;SPAC1952.15c;SPBC16A3.02c;SPBC947.05c;SPCC70.04c;SPBC36B7.06c;SPACUNK4.17;SPAC1250.05;SPBC660.05;SPBC18H10.08c;SPAC4A8.04;SPCC794.04c;SPAC1F3.03;SPAC328.03;SPBC365.12c;SPAC13G6.12c;SPAC2E1P3.01;SPAC1006.01;SPAC20G4.02c;SPAC26F1.04c;SPBC32H8.02c;SPAC8C9.03;SPBC336.05c;SPAC212.04c;SPAC3C7.05c;SPCC1235.08c;SPCC11E10.09c;SPAC8C9.16c;SPBC16E9.08;SPCPB16A4.06c;SPAC22F3.03c;SPBC1348.01;SPBC1105.14;SPBC106.08c;SPAC27F1.10;SPBP8B7.24c;SPCC1223.13;SPBC1685.14c;SPBC18E5.08;SPBC9B6.03;SPBC216.03;SPAC1A6.06c;SPAC2G11.05c;SPCC965.08c;SPBC1773.05c;SPCC417.11c;SPCC4G3.03;SPBC31F10.05;SPBP4G3.02;SPAC1F8.01;SPBC1773.12;SPAC17G6.13;SPBC8E4.05c;SPBP4H10.10;SPCC2H8.02;SPAC4F10.08;SPBC1D7.05;SPAC23C11.10;SPCC24B10.22;SPCC162.04c;SPAC27D7.05c;SPCC830.07c;SPBC106.02c;SPBC16D10.08c;SPBC660.17c;SPBC1773.06c;SPCC70.12c;SPAC8F11.05c;SPAC11D3.15;SPBC12C2.04;SPAC20G4.03c;SPBC557.05;SPBC2D10.06;SPCC338.08;SPAC10F6.04;SPBC1711.11;SPAC14C4.05c;SPCP31B10.06;SPAC22A12.17c;SPAC3A12.08;SPBC1105.13c;SPCC1620.02;SPBC21.07c;SPBC4.01;SPAC24C9.15c;SPAC32A11.02c;SPAC6G9.06c;SPAC1093.06c;SPCC74.09;SPBC660.07;SPCC4G3.10c;SPCC11E10.01;SPAC167.06c;SPCC191.01;SPAC25H1.03;SPCC191.05c;SPAC13G6.08;SPCC24B10.14c;SPBC18H10.09;SPBC609.01;SPBC577.05c;SPAC23D3.10c;SPCC1739.03;SPBC1289.16c;SPBPB2B2.05;SPAC14C4.01c;SPBC31E1.01c;SPAC20H4.11c;SPAC31G5.10;SPAPB24D3.10c;SPCC777.04;SPBC16D10.05;SPBC1685.05;SPBC725.03;SPBC1347.01c;SPAC1006.04c;SPBC2F12.05c;SPBC609.04;SPCC970.11c;SPBC19F8.01c;SPAC6G10.03c;SPBC1711.15c;SPCC31H12.02c;SPCC1020.10;SPAC1A6.08c;SPCC794.01c;SPAC6C3.07;SPAC17A5.04c;SPBC337.08c;SPCC757.03c;SPBC215.11c;SPBC27.03;SPBC21D10.08c;
Phenotypes (FYPO)	FYPO:0001312;	normal vegetative phenotype	Underrepresented	46.9750889679715 (132/281)	63.3462119939526 (3771/5953)	1.34118e-06	SPAC13F5.03c;SPCC16A11.15c;SPAC29A4.11;SPBC1652.01;SPAC1952.15c;SPBC16A3.02c;SPBC947.05c;SPCC70.04c;SPBC36B7.06c;SPACUNK4.17;SPAC1250.05;SPBC660.05;SPBC18H10.08c;SPAC4A8.04;SPCC794.04c;SPAC1F3.03;SPAC328.03;SPBC365.12c;SPAC13G6.12c;SPAC2E1P3.01;SPAC1006.01;SPAC20G4.02c;SPAC26F1.04c;SPBC32H8.02c;SPAC8C9.03;SPBC336.05c;SPAC212.04c;SPAC3C7.05c;SPCC1235.08c;SPCC11E10.09c;SPAC8C9.16c;SPBC16E9.08;SPCPB16A4.06c;SPBC1348.01;SPBC1105.14;SPBC106.08c;SPAC27F1.10;SPBP8B7.24c;SPCC1223.13;SPBC1685.14c;SPBC18E5.08;SPBC9B6.03;SPBC216.03;SPAC1A6.06c;SPAC2G11.05c;SPCC965.08c;SPBC1773.05c;SPCC417.11c;SPCC4G3.03;SPBC31F10.05;SPBP4G3.02;SPAC1F8.01;SPBC1773.12;SPAC17G6.13;SPBC8E4.05c;SPBP4H10.10;SPCC2H8.02;SPAC4F10.08;SPBC1D7.05;SPCC24B10.22;SPCC162.04c;SPAC27D7.05c;SPCC830.07c;SPBC106.02c;SPBC16D10.08c;SPBC660.17c;SPBC1773.06c;SPBC12C2.04;SPAC8F11.05c;SPAC11D3.15;SPAC20G4.03c;SPBC557.05;SPBC2D10.06;SPCC338.08;SPAC10F6.04;SPBC1711.11;SPAC14C4.05c;SPCP31B10.06;SPAC22A12.17c;SPAC3A12.08;SPBC1105.13c;SPCC1620.02;SPBC21.07c;SPBC4.01;SPAC24C9.15c;SPAC32A11.02c;SPAC6G9.06c;SPAC1093.06c;SPCC74.09;SPBC660.07;SPCC4G3.10c;SPCC11E10.01;SPAC167.06c;SPCC191.01;SPAC25H1.03;SPCC191.05c;SPAC13G6.08;SPCC24B10.14c;SPBC18H10.09;SPBC609.01;SPBC577.05c;SPAC23D3.10c;SPCC1739.03;SPBC1289.16c;SPBPB2B2.05;SPAC14C4.01c;SPBC31E1.01c;SPAC20H4.11c;SPAC31G5.10;SPAPB24D3.10c;SPCC777.04;SPBC16D10.05;SPBC1685.05;SPBC725.03;SPBC1347.01c;SPAC1006.04c;SPBC2F12.05c;SPBC609.04;SPBC19F8.01c;SPBC1711.15c;SPAC6G10.03c;SPCC31H12.02c;SPCC1020.10;SPAC1A6.08c;SPCC794.01c;SPAC6C3.07;SPAC17A5.04c;SPBC337.08c;SPCC757.03c;SPBC215.11c;SPBC27.03;SPBC21D10.08c;
Phenotypes (FYPO)	FYPO:0000059;	abnormal mitotic cell cycle	Underrepresented	5.33807829181495 (15/281)	16.3447001511843 (973/5953)	1.34576e-06	SPAC19G12.07c;SPAC26A3.03c;SPAC4A8.04;SPAC22F3.03c;SPCC330.04c;SPCC1223.13;SPAC23C11.10;SPCC24B10.22;SPBC16D10.08c;SPBC2D10.06;SPCC338.08;SPAC6G9.06c;SPAC1093.06c;SPCC24B10.14c;SPCC1020.10;
Phenotypes (FYPO)	FYPO:0001356;	abnormal vegetative cell population growth	Underrepresented	29.8932384341637 (84/281)	46.0944061817571 (2744/5953)	1.9418e-06	SPAC13F5.03c;SPCC16A11.15c;SPAC29A4.11;SPBC1652.01;SPBC947.05c;SPAC1250.05;SPBC660.05;SPBC18H10.08c;SPAC4A8.04;SPAC1F3.03;SPAC328.03;SPBC365.12c;SPAC2E1P3.01;SPAC1006.01;SPAC20G4.02c;SPAC26F1.04c;SPBC32H8.02c;SPAC8C9.03;SPBC336.05c;SPAC212.04c;SPCC1235.08c;SPAC22F3.03c;SPBC1348.01;SPBC1105.14;SPCC330.04c;SPBC106.08c;SPAC27F1.10;SPBP8B7.24c;SPCC1223.13;SPBC18E5.08;SPBC1685.14c;SPAC1A6.06c;SPCC965.08c;SPBP4G3.02;SPAC1F8.01;SPBC1773.12;SPBP4H10.10;SPBC8E4.05c;SPBC1D7.05;SPAC23C11.10;SPCC24B10.22;SPCC162.04c;SPAC27D7.05c;SPBC106.02c;SPBC16D10.08c;SPBC660.17c;SPCC70.12c;SPAC11D3.15;SPAC8F11.05c;SPBC12C2.04;SPBC2D10.06;SPCC338.08;SPAC10F6.04;SPAC14C4.05c;SPAC22A12.17c;SPBC1105.13c;SPAC24C9.15c;SPAC6G9.06c;SPCC74.09;SPBC660.07;SPAC167.06c;SPCC191.05c;SPAC25H1.03;SPAC13G6.08;SPCC24B10.14c;SPBC18H10.09;SPAC23D3.10c;SPBC31E1.01c;SPAC14C4.01c;SPAC20H4.11c;SPAPB24D3.10c;SPBC1685.05;SPBC16D10.05;SPBC1347.01c;SPBC609.04;SPCC553.05c;SPAC6G10.03c;SPAC750.01;SPCC1020.10;SPAC6C3.07;SPCC794.01c;SPAC17A5.04c;SPCC757.03c;SPBC215.11c;
Phenotypes (FYPO)	FYPO:0001362;	abnormal cellular process during vegetative growth	Underrepresented	11.3879003558719 (32/281)	24.2230807995968 (1442/5953)	4.48782e-06	SPAC4A8.04;SPAC1F3.03;SPAC328.03;SPAC1006.01;SPAC20G4.02c;SPAC8C9.03;SPBC16E9.08;SPAC22F3.03c;SPBP8B7.24c;SPCC1223.13;SPBP4G3.02;SPAC17G6.13;SPBC1D7.05;SPAC23C11.10;SPCC24B10.22;SPAC27D7.05c;SPBC16D10.08c;SPBC2D10.06;SPCC338.08;SPAC14C4.05c;SPAC6G9.06c;SPAC1093.06c;SPBC660.07;SPAC25H1.03;SPCC24B10.14c;SPAC23D3.10c;SPBC1289.16c;SPBC31E1.01c;SPBC1347.01c;SPBC2F12.05c;SPCC1020.10;SPCC757.03c;
Phenotypes (FYPO)	FYPO:0001323;	altered level of substance in cell during vegetative growth	Underrepresented	3.55871886120996 (10/281)	13.0186460608097 (775/5953)	5.20879e-06	SPAC328.03;SPAC8C9.03;SPCC1223.13;SPBP4G3.02;SPBC1D7.05;SPAC23C11.10;SPCC24B10.22;SPBC16D10.08c;SPCC70.12c;SPBC660.07;
Phenotypes (FYPO)	FYPO:0001122;	elongated vegetative cell	Underrepresented	4.62633451957295 (13/281)	14.2281202754913 (847/5953)	1.58505e-05	SPAC19G12.07c;SPAC26A3.03c;SPAC8C9.03;SPAC22F3.03c;SPBC1105.14;SPCC330.04c;SPCC1223.13;SPAC23C11.10;SPCC70.12c;SPBC2D10.06;SPCC338.08;SPAC23D3.10c;SPCC1020.10;
Phenotypes (FYPO)	FYPO:0000628;	abnormal cellular process	Underrepresented	25.6227758007117 (72/281)	40.2150176381656 (2394/5953)	1.77631e-05	SPCC16A11.15c;SPAC29A4.11;SPAC1952.15c;SPAC19G12.07c;SPBC36B7.06c;SPACUNK4.17;SPAC26A3.03c;SPAC4A8.04;SPAC1F3.03;SPAC328.03;SPAC13G6.12c;SPAC1006.01;SPAC20G4.02c;SPAC8C9.03;SPAC8C9.16c;SPBC16E9.08;SPAC22F3.03c;SPCC330.04c;SPBC106.08c;SPAC27F1.10;SPBP8B7.24c;SPCC1223.13;SPBC1685.14c;SPCC965.08c;SPBC31F10.05;SPBP4G3.02;SPBC1773.12;SPAC1F8.01;SPAC17G6.13;SPBC8E4.05c;SPBC1D7.05;SPAC23C11.10;SPCC24B10.22;SPAC27D7.05c;SPBC16D10.08c;SPAC11D3.15;SPBC2D10.06;SPCC338.08;SPBC1711.11;SPCP31B10.06;SPAC14C4.05c;SPAC22A12.17c;SPBC1105.13c;SPAC3A12.08;SPAC24C9.15c;SPBC4.01;SPAC6G9.06c;SPAC1093.06c;SPBC660.07;SPAC25H1.03;SPAC13G6.08;SPCC24B10.14c;SPBC577.05c;SPAC23D3.10c;SPBC1289.16c;SPBC31E1.01c;SPAC20H4.11c;SPAC31G5.10;SPBC1685.05;SPBC1347.01c;SPBC2F12.05c;SPBC19F8.01c;SPAC6G10.03c;SPBC1711.15c;SPCC31H12.02c;SPCC1020.10;SPAC1A6.08c;SPAC6C3.07;SPBC337.08c;SPAC17A5.04c;SPCC757.03c;SPBC27.03;
Phenotypes (FYPO)	FYPO:0000017;	elongated cell	Underrepresented	5.33807829181495 (15/281)	15.2360154543927 (907/5953)	2.10181e-05	SPAC19G12.07c;SPAC26A3.03c;SPAC8C9.03;SPAC22F3.03c;SPBC1105.14;SPCC330.04c;SPCC1223.13;SPAC23C11.10;SPCC70.12c;SPAC11D3.15;SPBC2D10.06;SPCC338.08;SPBC660.07;SPAC23D3.10c;SPCC1020.10;
Phenotypes (FYPO)	FYPO:0000046;	decreased cell population growth	Underrepresented	7.82918149466192 (22/281)	18.5116747858223 (1102/5953)	3.20897e-05	SPAC13F5.03c;SPAC4A8.04;SPAC328.03;SPBC32H8.02c;SPAC8C9.03;SPCC1235.08c;SPBC1105.14;SPCC1223.13;SPAC1F8.01;SPBP4H10.10;SPAC23C11.10;SPCC24B10.22;SPBC106.02c;SPBC16D10.08c;SPBC2D10.06;SPCC338.08;SPAC6G9.06c;SPCC74.09;SPBC31E1.01c;SPAC14C4.01c;SPAPB24D3.10c;SPCC1020.10;
Phenotypes (FYPO)	FYPO:0000114;	cellular process phenotype	Underrepresented	29.1814946619217 (82/281)	43.7090542583571 (2602/5953)	3.27856e-05	SPCC16A11.15c;SPAC29A4.11;SPBC1652.01;SPAC1952.15c;SPAC19G12.07c;SPBC36B7.06c;SPACUNK4.17;SPAC26A3.03c;SPBC18H10.08c;SPAC4A8.04;SPAC1F3.03;SPAC328.03;SPBC365.12c;SPAC13G6.12c;SPAC1006.01;SPAC20G4.02c;SPCC285.07c;SPAC8C9.03;SPAC8C9.16c;SPBC16E9.08;SPAC22F3.03c;SPBC1105.14;SPCC330.04c;SPBC106.08c;SPAC27F1.10;SPBP8B7.24c;SPCC1223.13;SPBC1685.14c;SPCC965.08c;SPBC31F10.05;SPBP4G3.02;SPBC1773.12;SPAC1F8.01;SPAC17G6.13;SPBP4H10.10;SPBC8E4.05c;SPBC1D7.05;SPAC23C11.10;SPCC24B10.22;SPAC27D7.05c;SPBC16D10.08c;SPCC70.12c;SPAC11D3.15;SPBC2D10.06;SPCC338.08;SPBC1711.11;SPCP31B10.06;SPAC14C4.05c;SPAC22A12.17c;SPBC1105.13c;SPAC3A12.08;SPAC24C9.15c;SPBC4.01;SPAC6G9.06c;SPAC1093.06c;SPBC660.07;SPCC191.01;SPAC25H1.03;SPAC13G6.08;SPCC24B10.14c;SPBC577.05c;SPAC23D3.10c;SPBC1289.16c;SPAC14C4.01c;SPBC31E1.01c;SPAC20H4.11c;SPAC31G5.10;SPBC1685.05;SPBC1347.01c;SPBC2F12.05c;SPBC19F8.01c;SPAC6G10.03c;SPBC1711.15c;SPCC31H12.02c;SPAC1A6.08c;SPCC1020.10;SPAC6C3.07;SPBC337.08c;SPAC17A5.04c;SPCC757.03c;SPBC21D10.08c;SPBC27.03;
Phenotypes (FYPO)	FYPO:0001991;	inviable after spore germination, without cell division	Underrepresented	1.42348754448399 (4/281)	8.44952124979002 (503/5953)	3.8433e-05	SPCC330.04c;SPBP8B7.15c;SPAC6G9.06c;SPBC609.01;
Phenotypes (FYPO)	FYPO:0001355;	decreased vegetative cell population growth	Underrepresented	7.82918149466192 (22/281)	18.3436922560054 (1092/5953)	4.22401e-05	SPAC13F5.03c;SPAC4A8.04;SPAC328.03;SPBC32H8.02c;SPAC8C9.03;SPCC1235.08c;SPBC1105.14;SPCC1223.13;SPAC1F8.01;SPBP4H10.10;SPAC23C11.10;SPCC24B10.22;SPBC106.02c;SPBC16D10.08c;SPBC2D10.06;SPCC338.08;SPAC6G9.06c;SPCC74.09;SPBC31E1.01c;SPAC14C4.01c;SPAPB24D3.10c;SPCC1020.10;
Phenotypes (FYPO)	FYPO:0001124;	normal vegetative cell size	Underrepresented	1.06761565836299 (3/281)	7.52561733579708 (448/5953)	5.63953e-05	SPAC10F6.04;SPCC74.09;SPAC20H4.11c;
Phenotypes (FYPO)	FYPO:0000127;	increased sensitivity to chemical during vegetative growth	Underrepresented	22.0640569395018 (62/281)	35.5283050562741 (2115/5953)	6.07346e-05	SPAC29A4.11;SPBC1652.01;SPAC1250.05;SPBC660.05;SPBC18H10.08c;SPAC4A8.04;SPAC1F3.03;SPAC328.03;SPBC365.12c;SPAC2E1P3.01;SPAC1006.01;SPAC20G4.02c;SPAC26F1.04c;SPBC32H8.02c;SPAC8C9.03;SPAC212.04c;SPAC22F3.03c;SPBC1348.01;SPBC1105.14;SPCC330.04c;SPBP8B7.24c;SPBC1685.14c;SPBC18E5.08;SPBP4G3.02;SPBC1773.12;SPBC8E4.05c;SPBC1D7.05;SPAC23C11.10;SPAC27D7.05c;SPBC106.02c;SPBC16D10.08c;SPBC660.17c;SPCC70.12c;SPAC8F11.05c;SPBC12C2.04;SPCC338.08;SPAC10F6.04;SPAC14C4.05c;SPAC22A12.17c;SPBC1105.13c;SPAC24C9.15c;SPAC6G9.06c;SPCC74.09;SPAC167.06c;SPAC25H1.03;SPAC13G6.08;SPCC24B10.14c;SPBC18H10.09;SPAC23D3.10c;SPBC31E1.01c;SPAC20H4.11c;SPBC1685.05;SPBC16D10.05;SPBC1347.01c;SPBC609.04;SPCC553.05c;SPAC750.01;SPCC1020.10;SPAC6C3.07;SPCC794.01c;SPAC17A5.04c;SPBC215.11c;
Phenotypes (FYPO)	FYPO:0002273;	inviable vegetative cell with abnormal cell morphology	Underrepresented	0.711743772241993 (2/281)	6.70250293969427 (399/5953)	7.76369e-05	SPAC26A3.03c;SPCC330.04c;
Phenotypes (FYPO)	FYPO:0000142;	gene expression phenotype	Underrepresented	5.33807829181495 (15/281)	14.3289097933815 (853/5953)	9.69334e-05	SPAC4A8.04;SPAC8C9.03;SPBC1105.14;SPCC1223.13;SPBP4G3.02;SPBC1D7.05;SPAC23C11.10;SPAC27D7.05c;SPBC16D10.08c;SPCC70.12c;SPBC2D10.06;SPBC4.01;SPAC6G9.06c;SPBC660.07;SPAC13G6.08;
Phenotypes (FYPO)	FYPO:0000186;	abnormal cell division	Underrepresented	2.13523131672598 (6/281)	9.33982865781959 (556/5953)	0.000107124	SPCC1223.13;SPCC24B10.22;SPBC16D10.08c;SPBC2D10.06;SPAC6G9.06c;SPAC1093.06c;
Phenotypes (FYPO)	FYPO:0002683;	increased sensitivity to chemical	Underrepresented	22.4199288256228 (63/281)	35.5619015622375 (2117/5953)	0.000107124	SPAC29A4.11;SPBC1652.01;SPAC1250.05;SPBC660.05;SPBC18H10.08c;SPAC4A8.04;SPAC1F3.03;SPAC328.03;SPBC365.12c;SPAC2E1P3.01;SPAC1006.01;SPAC20G4.02c;SPAC26F1.04c;SPBC32H8.02c;SPAC8C9.03;SPAC212.04c;SPAC22F3.03c;SPBC1348.01;SPBC1105.14;SPCC330.04c;SPBP8B7.24c;SPBC1685.14c;SPBC18E5.08;SPBP4G3.02;SPBC1773.12;SPBC8E4.05c;SPBC1D7.05;SPAC23C11.10;SPAC27D7.05c;SPBC106.02c;SPBC16D10.08c;SPBC660.17c;SPCC70.12c;SPAC8F11.05c;SPBC12C2.04;SPCC338.08;SPAC10F6.04;SPAC14C4.05c;SPAC22A12.17c;SPBC1105.13c;SPAC24C9.15c;SPAC6G9.06c;SPCC74.09;SPBC660.07;SPAC167.06c;SPAC25H1.03;SPAC13G6.08;SPCC24B10.14c;SPBC18H10.09;SPAC23D3.10c;SPBC31E1.01c;SPAC20H4.11c;SPBC1685.05;SPBC16D10.05;SPBC1347.01c;SPBC609.04;SPCC553.05c;SPAC750.01;SPCC1020.10;SPAC6C3.07;SPCC794.01c;SPAC17A5.04c;SPBC215.11c;
Phenotypes (FYPO)	FYPO:0001348;	cellular metabolism phenotype during vegetative growth	Underrepresented	4.98220640569395 (14/281)	13.7241726860407 (817/5953)	0.000134747	SPAC4A8.04;SPAC1006.01;SPAC8C9.03;SPBP8B7.24c;SPBP4G3.02;SPBC1D7.05;SPAC23C11.10;SPAC27D7.05c;SPBC16D10.08c;SPBC2D10.06;SPCC338.08;SPCC24B10.14c;SPBC1347.01c;SPBC337.08c;
Phenotypes (FYPO)	FYPO:0001121;	vegetative cell, abnormal cell shape, normal cell size	Underrepresented	1.06761565836299 (3/281)	6.97127498740131 (415/5953)	0.000220291	SPAC10F6.04;SPCC74.09;SPAC20H4.11c;
Phenotypes (FYPO)	FYPO:0000032;	abnormal cytokinesis	Underrepresented	1.06761565836299 (3/281)	7.05526625230976 (420/5953)	0.000227358	SPCC1223.13;SPCC24B10.22;SPBC2D10.06;
Phenotypes (FYPO)	FYPO:0002737;	abnormal mitotic cell cycle process	Underrepresented	3.20284697508897 (9/281)	10.7004871493365 (637/5953)	0.000252138	SPAC4A8.04;SPCC1223.13;SPCC24B10.22;SPBC16D10.08c;SPBC2D10.06;SPCC338.08;SPAC6G9.06c;SPAC1093.06c;SPCC24B10.14c;
Phenotypes (FYPO)	FYPO:0001490;	inviable elongated vegetative cell	Underrepresented	1.42348754448399 (4/281)	7.64320510666891 (455/5953)	0.000289999	SPAC19G12.07c;SPAC26A3.03c;SPCC330.04c;SPCC1020.10;
Phenotypes (FYPO)	FYPO:0001353;	abnormal cellular component organization during vegetative growth	Underrepresented	6.40569395017794 (18/281)	15.2024189484294 (905/5953)	0.000327337	SPAC1F3.03;SPBC16E9.08;SPAC22F3.03c;SPBP8B7.24c;SPCC1223.13;SPBP4G3.02;SPAC17G6.13;SPAC23C11.10;SPCC24B10.22;SPBC16D10.08c;SPBC2D10.06;SPCC338.08;SPAC6G9.06c;SPAC1093.06c;SPAC25H1.03;SPAC23D3.10c;SPBC1289.16c;SPBC2F12.05c;
Phenotypes (FYPO)	FYPO:0002151;	inviable spore	Underrepresented	1.77935943060498 (5/281)	8.09675793717453 (482/5953)	0.000327337	SPAC328.03;SPBP8B7.15c;SPCC162.04c;SPBC609.01;SPAC29E6.08;
Phenotypes (FYPO)	FYPO:0000124;	viable cell	Underrepresented	46.9750889679715 (132/281)	60.0033596505963 (3572/5953)	0.000380889	SPAC13F5.03c;SPCC16A11.15c;SPAC29A4.11;SPBC1652.01;SPAC1952.15c;SPBC16A3.02c;SPBC947.05c;SPCC70.04c;SPBC36B7.06c;SPACUNK4.17;SPAC1250.05;SPBC660.05;SPBC18H10.08c;SPAC4A8.04;SPCC794.04c;SPAC1F3.03;SPAC328.03;SPBC365.12c;SPAC13G6.12c;SPAC2E1P3.01;SPAC1006.01;SPAC20G4.02c;SPAC26F1.04c;SPBC32H8.02c;SPAC8C9.03;SPBC336.05c;SPAC212.04c;SPAC3C7.05c;SPCC1235.08c;SPCC11E10.09c;SPAC8C9.16c;SPBC16E9.08;SPCPB16A4.06c;SPBC1348.01;SPBC1105.14;SPBC106.08c;SPAC27F1.10;SPBP8B7.24c;SPCC1223.13;SPBC1685.14c;SPBC18E5.08;SPBC9B6.03;SPBC216.03;SPAC1A6.06c;SPAC2G11.05c;SPCC965.08c;SPBC1773.05c;SPCC417.11c;SPCC4G3.03;SPBC31F10.05;SPBP4G3.02;SPAC1F8.01;SPBC1773.12;SPAC17G6.13;SPBC8E4.05c;SPBP4H10.10;SPAC4F10.08;SPCC2H8.02;SPBC1D7.05;SPAC23C11.10;SPCC24B10.22;SPCC162.04c;SPAC27D7.05c;SPCC830.07c;SPBC106.02c;SPBC16D10.08c;SPBC660.17c;SPBC1773.06c;SPCC70.12c;SPBC12C2.04;SPAC8F11.05c;SPAC11D3.15;SPAC20G4.03c;SPBC557.05;SPBC2D10.06;SPCC338.08;SPAC10F6.04;SPBC1711.11;SPAC14C4.05c;SPCP31B10.06;SPAC22A12.17c;SPAC3A12.08;SPBC1105.13c;SPCC1620.02;SPBC21.07c;SPBC4.01;SPAC24C9.15c;SPAC32A11.02c;SPAC1093.06c;SPCC74.09;SPBC660.07;SPCC4G3.10c;SPCC11E10.01;SPAC167.06c;SPCC191.01;SPAC25H1.03;SPCC191.05c;SPAC13G6.08;SPCC24B10.14c;SPBC18H10.09;SPBC577.05c;SPAC23D3.10c;SPCC1739.03;SPBC1289.16c;SPBPB2B2.05;SPAC14C4.01c;SPBC31E1.01c;SPAC20H4.11c;SPAC31G5.10;SPAPB24D3.10c;SPCC777.04;SPBC16D10.05;SPBC1685.05;SPBC725.03;SPBC1347.01c;SPAC1006.04c;SPBC2F12.05c;SPBC609.04;SPBC19F8.01c;SPBC1711.15c;SPAC6G10.03c;SPCC31H12.02c;SPCC1020.10;SPAC1A6.08c;SPCC794.01c;SPAC6C3.07;SPAC17A5.04c;SPBC337.08c;SPCC757.03c;SPBC215.11c;SPBC27.03;SPBC21D10.08c;
Phenotypes (FYPO)	FYPO:0000011;	abnormal cell cycle	Underrepresented	15.6583629893238 (44/281)	26.9443977826306 (1604/5953)	0.000383073	SPCC16A11.15c;SPAC1952.15c;SPAC19G12.07c;SPBC36B7.06c;SPAC26A3.03c;SPAC4A8.04;SPAC13G6.12c;SPAC20G4.02c;SPAC8C9.03;SPAC8C9.16c;SPBC16E9.08;SPAC22F3.03c;SPCC330.04c;SPAC27F1.10;SPCC1223.13;SPCC965.08c;SPBC31F10.05;SPBC1773.12;SPAC1F8.01;SPAC17G6.13;SPBC8E4.05c;SPBC1D7.05;SPAC23C11.10;SPCC24B10.22;SPAC27D7.05c;SPBC16D10.08c;SPBC2D10.06;SPCC338.08;SPAC3A12.08;SPAC6G9.06c;SPAC1093.06c;SPBC660.07;SPAC25H1.03;SPAC13G6.08;SPCC24B10.14c;SPBC577.05c;SPBC31E1.01c;SPBC19F8.01c;SPBC1711.15c;SPCC1020.10;SPAC6C3.07;SPBC337.08c;SPAC17A5.04c;SPBC27.03;
Phenotypes (FYPO)	FYPO:0001491;	viable vegetative cell	Underrepresented	46.9750889679715 (132/281)	59.9361666386696 (3568/5953)	0.00049155	SPAC13F5.03c;SPCC16A11.15c;SPAC29A4.11;SPBC1652.01;SPAC1952.15c;SPBC16A3.02c;SPBC947.05c;SPCC70.04c;SPBC36B7.06c;SPACUNK4.17;SPAC1250.05;SPBC660.05;SPBC18H10.08c;SPAC4A8.04;SPCC794.04c;SPAC1F3.03;SPAC328.03;SPBC365.12c;SPAC13G6.12c;SPAC2E1P3.01;SPAC1006.01;SPAC20G4.02c;SPAC26F1.04c;SPBC32H8.02c;SPAC8C9.03;SPBC336.05c;SPAC212.04c;SPAC3C7.05c;SPCC1235.08c;SPCC11E10.09c;SPAC8C9.16c;SPBC16E9.08;SPCPB16A4.06c;SPBC1348.01;SPBC1105.14;SPBC106.08c;SPAC27F1.10;SPBP8B7.24c;SPCC1223.13;SPBC1685.14c;SPBC18E5.08;SPBC9B6.03;SPBC216.03;SPAC1A6.06c;SPAC2G11.05c;SPCC965.08c;SPBC1773.05c;SPCC417.11c;SPCC4G3.03;SPBC31F10.05;SPBP4G3.02;SPAC1F8.01;SPBC1773.12;SPAC17G6.13;SPBC8E4.05c;SPBP4H10.10;SPAC4F10.08;SPCC2H8.02;SPBC1D7.05;SPAC23C11.10;SPCC24B10.22;SPCC162.04c;SPAC27D7.05c;SPCC830.07c;SPBC106.02c;SPBC16D10.08c;SPBC660.17c;SPBC1773.06c;SPCC70.12c;SPBC12C2.04;SPAC8F11.05c;SPAC11D3.15;SPAC20G4.03c;SPBC557.05;SPBC2D10.06;SPCC338.08;SPAC10F6.04;SPBC1711.11;SPAC14C4.05c;SPCP31B10.06;SPAC22A12.17c;SPAC3A12.08;SPBC1105.13c;SPCC1620.02;SPBC21.07c;SPBC4.01;SPAC24C9.15c;SPAC32A11.02c;SPAC1093.06c;SPCC74.09;SPBC660.07;SPCC4G3.10c;SPCC11E10.01;SPAC167.06c;SPCC191.01;SPAC25H1.03;SPCC191.05c;SPAC13G6.08;SPCC24B10.14c;SPBC18H10.09;SPBC577.05c;SPAC23D3.10c;SPCC1739.03;SPBC1289.16c;SPBPB2B2.05;SPAC14C4.01c;SPBC31E1.01c;SPAC20H4.11c;SPAC31G5.10;SPAPB24D3.10c;SPCC777.04;SPBC16D10.05;SPBC1685.05;SPBC725.03;SPBC1347.01c;SPAC1006.04c;SPBC2F12.05c;SPBC609.04;SPBC19F8.01c;SPBC1711.15c;SPAC6G10.03c;SPCC31H12.02c;SPCC1020.10;SPAC1A6.08c;SPCC794.01c;SPAC6C3.07;SPAC17A5.04c;SPBC337.08c;SPCC757.03c;SPBC215.11c;SPBC27.03;SPBC21D10.08c;
Phenotypes (FYPO)	FYPO:0001337;	localization phenotype during vegetative growth	Underrepresented	5.33807829181495 (15/281)	13.4218041323702 (799/5953)	0.000529141	SPBC18H10.08c;SPBC365.12c;SPAC20G4.02c;SPAC8C9.03;SPCC1223.13;SPBP4G3.02;SPBC1D7.05;SPBC16D10.08c;SPCC338.08;SPAC14C4.05c;SPAC6G9.06c;SPAC1093.06c;SPAC23D3.10c;SPBC31E1.01c;SPCC757.03c;
Phenotypes (FYPO)	FYPO:0000672;	normal cell morphology	Underrepresented	46.2633451957295 (130/281)	59.0962539895851 (3518/5953)	0.000530134	SPAC13F5.03c;SPCC16A11.15c;SPAC29A4.11;SPBC1652.01;SPAC1952.15c;SPBC16A3.02c;SPBC947.05c;SPCC70.04c;SPBC36B7.06c;SPACUNK4.17;SPAC1250.05;SPBC660.05;SPBC18H10.08c;SPAC4A8.04;SPCC794.04c;SPAC1F3.03;SPAC328.03;SPBC365.12c;SPAC13G6.12c;SPAC2E1P3.01;SPAC1006.01;SPAC20G4.02c;SPAC26F1.04c;SPBC32H8.02c;SPAC8C9.03;SPBC336.05c;SPAC212.04c;SPAC3C7.05c;SPCC1235.08c;SPCC11E10.09c;SPAC8C9.16c;SPBC16E9.08;SPCPB16A4.06c;SPBC1348.01;SPBC1105.14;SPBC106.08c;SPAC27F1.10;SPBP8B7.24c;SPCC1223.13;SPBC1685.14c;SPBC18E5.08;SPBC9B6.03;SPBC216.03;SPAC1A6.06c;SPAC2G11.05c;SPCC965.08c;SPBC1773.05c;SPCC417.11c;SPCC4G3.03;SPBC31F10.05;SPBP4G3.02;SPAC1F8.01;SPBC1773.12;SPAC17G6.13;SPBC8E4.05c;SPBP4H10.10;SPAC4F10.08;SPCC2H8.02;SPBC1D7.05;SPCC24B10.22;SPCC162.04c;SPAC27D7.05c;SPCC830.07c;SPBC106.02c;SPBC16D10.08c;SPBC660.17c;SPBC1773.06c;SPBC12C2.04;SPAC8F11.05c;SPAC11D3.15;SPAC20G4.03c;SPBC557.05;SPBC2D10.06;SPAC10F6.04;SPBC1711.11;SPAC14C4.05c;SPCP31B10.06;SPAC22A12.17c;SPAC3A12.08;SPBC1105.13c;SPCC1620.02;SPBC21.07c;SPBC4.01;SPAC24C9.15c;SPAC32A11.02c;SPAC1093.06c;SPCC74.09;SPBC660.07;SPCC4G3.10c;SPCC11E10.01;SPAC167.06c;SPCC191.01;SPAC25H1.03;SPCC191.05c;SPAC13G6.08;SPCC24B10.14c;SPBC18H10.09;SPBC609.01;SPBC577.05c;SPAC23D3.10c;SPCC1739.03;SPBC1289.16c;SPBPB2B2.05;SPAC14C4.01c;SPBC31E1.01c;SPAC20H4.11c;SPAC31G5.10;SPAPB24D3.10c;SPCC777.04;SPBC16D10.05;SPBC1685.05;SPBC725.03;SPBC1347.01c;SPAC1006.04c;SPBC2F12.05c;SPBC609.04;SPBC19F8.01c;SPBC1711.15c;SPAC6G10.03c;SPCC31H12.02c;SPCC1020.10;SPAC1A6.08c;SPCC794.01c;SPAC6C3.07;SPAC17A5.04c;SPBC337.08c;SPCC757.03c;SPBC215.11c;SPBC27.03;SPBC21D10.08c;
Phenotypes (FYPO)	FYPO:0000631;	cell cycle phenotype	Underrepresented	16.0142348754448 (45/281)	27.1123803124475 (1614/5953)	0.000535583	SPCC16A11.15c;SPAC1952.15c;SPAC19G12.07c;SPBC36B7.06c;SPAC26A3.03c;SPAC4A8.04;SPAC13G6.12c;SPAC20G4.02c;SPAC8C9.03;SPAC8C9.16c;SPBC16E9.08;SPAC22F3.03c;SPCC330.04c;SPAC27F1.10;SPCC1223.13;SPCC965.08c;SPBC31F10.05;SPBC1773.12;SPAC1F8.01;SPAC17G6.13;SPBC8E4.05c;SPBC1D7.05;SPAC23C11.10;SPCC24B10.22;SPAC27D7.05c;SPBC16D10.08c;SPBC2D10.06;SPCC338.08;SPAC3A12.08;SPAC6G9.06c;SPAC1093.06c;SPBC660.07;SPAC25H1.03;SPAC13G6.08;SPCC24B10.14c;SPBC577.05c;SPBC31E1.01c;SPBC1347.01c;SPBC19F8.01c;SPBC1711.15c;SPCC1020.10;SPAC6C3.07;SPBC337.08c;SPAC17A5.04c;SPBC27.03;
Phenotypes (FYPO)	FYPO:0001363;	abnormal metabolic process during vegetative growth	Underrepresented	4.27046263345196 (12/281)	11.7755753401646 (701/5953)	0.000596913	SPAC4A8.04;SPAC1006.01;SPAC8C9.03;SPBP8B7.24c;SPBP4G3.02;SPBC1D7.05;SPAC23C11.10;SPAC27D7.05c;SPBC16D10.08c;SPCC338.08;SPCC24B10.14c;SPBC1347.01c;
Phenotypes (FYPO)	FYPO:0001315;	normal vegetative cell morphology	Underrepresented	46.2633451957295 (130/281)	59.0122627246766 (3513/5953)	0.000674474	SPAC13F5.03c;SPCC16A11.15c;SPAC29A4.11;SPBC1652.01;SPAC1952.15c;SPBC16A3.02c;SPBC947.05c;SPCC70.04c;SPBC36B7.06c;SPACUNK4.17;SPAC1250.05;SPBC660.05;SPBC18H10.08c;SPAC4A8.04;SPCC794.04c;SPAC1F3.03;SPAC328.03;SPBC365.12c;SPAC13G6.12c;SPAC2E1P3.01;SPAC1006.01;SPAC20G4.02c;SPAC26F1.04c;SPBC32H8.02c;SPAC8C9.03;SPBC336.05c;SPAC212.04c;SPAC3C7.05c;SPCC1235.08c;SPCC11E10.09c;SPAC8C9.16c;SPBC16E9.08;SPCPB16A4.06c;SPBC1348.01;SPBC1105.14;SPBC106.08c;SPAC27F1.10;SPBP8B7.24c;SPCC1223.13;SPBC1685.14c;SPBC18E5.08;SPBC9B6.03;SPBC216.03;SPAC1A6.06c;SPAC2G11.05c;SPCC965.08c;SPBC1773.05c;SPCC417.11c;SPCC4G3.03;SPBC31F10.05;SPBP4G3.02;SPAC1F8.01;SPBC1773.12;SPAC17G6.13;SPBC8E4.05c;SPBP4H10.10;SPAC4F10.08;SPCC2H8.02;SPBC1D7.05;SPCC24B10.22;SPCC162.04c;SPAC27D7.05c;SPCC830.07c;SPBC106.02c;SPBC16D10.08c;SPBC660.17c;SPBC1773.06c;SPBC12C2.04;SPAC8F11.05c;SPAC11D3.15;SPAC20G4.03c;SPBC557.05;SPBC2D10.06;SPAC10F6.04;SPBC1711.11;SPAC14C4.05c;SPCP31B10.06;SPAC22A12.17c;SPAC3A12.08;SPBC1105.13c;SPCC1620.02;SPBC21.07c;SPBC4.01;SPAC24C9.15c;SPAC32A11.02c;SPAC1093.06c;SPCC74.09;SPBC660.07;SPCC4G3.10c;SPCC11E10.01;SPAC167.06c;SPCC191.01;SPAC25H1.03;SPCC191.05c;SPAC13G6.08;SPCC24B10.14c;SPBC18H10.09;SPBC609.01;SPBC577.05c;SPAC23D3.10c;SPCC1739.03;SPBC1289.16c;SPBPB2B2.05;SPAC14C4.01c;SPBC31E1.01c;SPAC20H4.11c;SPAC31G5.10;SPAPB24D3.10c;SPCC777.04;SPBC16D10.05;SPBC1685.05;SPBC725.03;SPBC1347.01c;SPAC1006.04c;SPBC2F12.05c;SPBC609.04;SPBC19F8.01c;SPBC1711.15c;SPAC6G10.03c;SPCC31H12.02c;SPCC1020.10;SPAC1A6.08c;SPCC794.01c;SPAC6C3.07;SPAC17A5.04c;SPBC337.08c;SPCC757.03c;SPBC215.11c;SPBC27.03;SPBC21D10.08c;
Phenotypes (FYPO)	FYPO:0002197;	viable vegetative cell with abnormal cell shape	Underrepresented	4.62633451957295 (13/281)	12.2459264236519 (729/5953)	0.000777022	SPAC1F3.03;SPAC8C9.03;SPBC1105.14;SPCC1223.13;SPAC23C11.10;SPCC70.12c;SPBC557.05;SPBC2D10.06;SPCC338.08;SPAC10F6.04;SPCC74.09;SPAC23D3.10c;SPAC20H4.11c;
Phenotypes (FYPO)	FYPO:0000989;	altered level of substance in cell	Underrepresented	6.04982206405694 (17/281)	14.1609272635646 (843/5953)	0.000808892	SPAC4A8.04;SPAC328.03;SPAC8C9.03;SPBC1105.14;SPCC1223.13;SPBP4G3.02;SPBC1D7.05;SPAC23C11.10;SPCC24B10.22;SPAC27D7.05c;SPBC16D10.08c;SPCC70.12c;SPBC2D10.06;SPBC4.01;SPAC6G9.06c;SPBC660.07;SPAC13G6.08;
Phenotypes (FYPO)	FYPO:0000145;	regulation phenotype	Underrepresented	3.55871886120996 (10/281)	10.4821098605745 (624/5953)	0.00114145	SPAC4A8.04;SPAC8C9.03;SPBP4G3.02;SPBC1D7.05;SPBC16D10.08c;SPCC338.08;SPAC1093.06c;SPCC24B10.14c;SPBC1347.01c;SPCC1020.10;
Phenotypes (FYPO)	FYPO:0000096;	sensitive to cadmium	Underrepresented	0.711743772241993 (2/281)	5.30824794221401 (316/5953)	0.00256875	SPAC1250.05;SPAC8C9.03;
Phenotypes (FYPO)	FYPO:0001322;	abnormal subcellular component during vegetative growth	Underrepresented	6.76156583629893 (19/281)	14.5808835881068 (868/5953)	0.0029105	SPAC1F3.03;SPAC22F3.03c;SPCC1223.13;SPCC417.11c;SPBP4G3.02;SPAC17G6.13;SPAC23C11.10;SPCC24B10.22;SPAC27D7.05c;SPCC338.08;SPAC14C4.05c;SPAC6G9.06c;SPAC13G6.08;SPAC23D3.10c;SPBC1289.16c;SPBC16D10.05;SPBC2F12.05c;SPAC6G10.03c;SPAC6C3.07;
Phenotypes (FYPO)	FYPO:0006551;	abnormal gene expression	Underrepresented	1.42348754448399 (4/281)	6.61851167478582 (394/5953)	0.00300603	SPAC8C9.03;SPBC1D7.05;SPAC23C11.10;SPBC16D10.08c;
Phenotypes (FYPO)	FYPO:0000310;	inviable after spore germination, without cell division, with normal germ tube morphology	Underrepresented	0.711743772241993 (2/281)	5.08987065345204 (303/5953)	0.0035308	SPBP8B7.15c;SPBC609.01;
Phenotypes (FYPO)	FYPO:0000334;	cellular component organization phenotype	Underrepresented	17.0818505338078 (48/281)	26.7428187468503 (1592/5953)	0.00501438	SPCC16A11.15c;SPAC29A4.11;SPAC1952.15c;SPACUNK4.17;SPAC4A8.04;SPAC1F3.03;SPAC20G4.02c;SPAC8C9.03;SPAC8C9.16c;SPBC16E9.08;SPAC22F3.03c;SPBC106.08c;SPBP8B7.24c;SPCC1223.13;SPBC1685.14c;SPCC965.08c;SPBP4G3.02;SPAC1F8.01;SPBC1773.12;SPAC17G6.13;SPBC8E4.05c;SPBC1D7.05;SPAC23C11.10;SPCC24B10.22;SPBC16D10.08c;SPAC11D3.15;SPBC2D10.06;SPCC338.08;SPBC1711.11;SPCP31B10.06;SPAC22A12.17c;SPAC3A12.08;SPAC6G9.06c;SPAC1093.06c;SPBC660.07;SPAC25H1.03;SPBC577.05c;SPAC23D3.10c;SPBC1289.16c;SPAC31G5.10;SPBC1685.05;SPBC2F12.05c;SPAC6G10.03c;SPBC1711.15c;SPCC31H12.02c;SPAC1A6.08c;SPBC337.08c;SPBC27.03;
Phenotypes (FYPO)	FYPO:0000335;	abnormal cellular component organization	Underrepresented	17.0818505338078 (48/281)	26.7428187468503 (1592/5953)	0.00501438	SPCC16A11.15c;SPAC29A4.11;SPAC1952.15c;SPACUNK4.17;SPAC4A8.04;SPAC1F3.03;SPAC20G4.02c;SPAC8C9.03;SPAC8C9.16c;SPBC16E9.08;SPAC22F3.03c;SPBC106.08c;SPBP8B7.24c;SPCC1223.13;SPBC1685.14c;SPCC965.08c;SPBP4G3.02;SPAC1F8.01;SPBC1773.12;SPAC17G6.13;SPBC8E4.05c;SPBC1D7.05;SPAC23C11.10;SPCC24B10.22;SPBC16D10.08c;SPAC11D3.15;SPBC2D10.06;SPCC338.08;SPBC1711.11;SPCP31B10.06;SPAC22A12.17c;SPAC3A12.08;SPAC6G9.06c;SPAC1093.06c;SPBC660.07;SPAC25H1.03;SPBC577.05c;SPAC23D3.10c;SPBC1289.16c;SPAC31G5.10;SPBC1685.05;SPBC2F12.05c;SPAC6G10.03c;SPBC1711.15c;SPCC31H12.02c;SPAC1A6.08c;SPBC337.08c;SPBC27.03;
Phenotypes (FYPO)	FYPO:0001330;	increased level of substance in cell during vegetative growth	Underrepresented	3.20284697508897 (9/281)	9.155047875021 (545/5953)	0.00538646	SPAC328.03;SPAC8C9.03;SPCC1223.13;SPBP4G3.02;SPBC1D7.05;SPAC23C11.10;SPBC16D10.08c;SPCC70.12c;SPBC660.07;
Phenotypes (FYPO)	FYPO:0000117;	abnormal septum assembly	Underrepresented	1.06761565836299 (3/281)	5.50982697799429 (328/5953)	0.00648241	SPCC1223.13;SPCC24B10.22;SPBC2D10.06;
Phenotypes (FYPO)	FYPO:0001329;	decreased level of substance in cell during vegetative growth	Underrepresented	2.49110320284698 (7/281)	7.91197715437594 (471/5953)	0.00688299	SPAC8C9.03;SPBP4G3.02;SPBC1D7.05;SPAC23C11.10;SPCC24B10.22;SPCC70.12c;SPBC660.07;
Phenotypes (FYPO)	FYPO:0001334;	regulation phenotype during vegetative growth	Underrepresented	3.20284697508897 (9/281)	8.76868805644213 (522/5953)	0.00956099	SPAC4A8.04;SPAC8C9.03;SPBP4G3.02;SPBC16D10.08c;SPCC338.08;SPAC1093.06c;SPCC24B10.14c;SPBC1347.01c;SPCC1020.10;
Phenotypes (FYPO)	FYPO:0000138;	localization phenotype	Underrepresented	7.11743772241993 (20/281)	14.244918528473 (848/5953)	0.0095996	SPAC4A8.04;SPBC18H10.08c;SPBC365.12c;SPAC20G4.02c;SPAC8C9.03;SPCC1223.13;SPBP4G3.02;SPBC1D7.05;SPBC16D10.08c;SPCC338.08;SPAC14C4.05c;SPBC4.01;SPAC24C9.15c;SPAC6G9.06c;SPAC1093.06c;SPBC577.05c;SPAC23D3.10c;SPBC31E1.01c;SPBC19F8.01c;SPCC757.03c;
Phenotypes (FYPO)	FYPO:0000140;	cellular metabolism phenotype	Underrepresented	7.82918149466192 (22/281)	15.2024189484294 (905/5953)	0.00974931	SPAC1952.15c;SPBC36B7.06c;SPAC4A8.04;SPAC1006.01;SPAC20G4.02c;SPAC8C9.03;SPAC22F3.03c;SPBP8B7.24c;SPBP4G3.02;SPBC1D7.05;SPAC23C11.10;SPAC27D7.05c;SPBC16D10.08c;SPBC2D10.06;SPCC338.08;SPAC1093.06c;SPAC25H1.03;SPCC24B10.14c;SPBC577.05c;SPBC31E1.01c;SPBC1347.01c;SPBC337.08c;
Phenotypes (FYPO)	FYPO:0001319;	normal cellular process during vegetative growth	Underrepresented	6.04982206405694 (17/281)	12.8506635309928 (765/5953)	0.00974931	SPBC18H10.08c;SPAC328.03;SPBC365.12c;SPAC8C9.03;SPCC1223.13;SPBP4G3.02;SPAC27D7.05c;SPBC2D10.06;SPCC338.08;SPAC14C4.05c;SPAC6G9.06c;SPAC1093.06c;SPBC660.07;SPAC23D3.10c;SPBC31E1.01c;SPBC1347.01c;SPBC337.08c;
Phenotypes (FYPO)	FYPO:0001333;	gene expression regulation phenotype during vegetative growth	Underrepresented	0.711743772241993 (2/281)	4.70351083487317 (280/5953)	0.00974931	SPAC8C9.03;SPBC16D10.08c;
Phenotypes (FYPO)	FYPO:0000990;	increased level of substance in cell	Underrepresented	3.91459074733096 (11/281)	9.75978498236183 (581/5953)	0.0115527	SPAC328.03;SPAC8C9.03;SPCC1223.13;SPBP4G3.02;SPBC1D7.05;SPAC23C11.10;SPBC16D10.08c;SPCC70.12c;SPBC2D10.06;SPBC660.07;SPAC13G6.08;
Phenotypes (FYPO)	FYPO:0000443;	abnormal protein localization during vegetative growth	Underrepresented	3.91459074733096 (11/281)	9.79338148832522 (583/5953)	0.0115921	SPAC20G4.02c;SPCC1223.13;SPBP4G3.02;SPBC1D7.05;SPBC16D10.08c;SPCC338.08;SPAC14C4.05c;SPAC6G9.06c;SPAC1093.06c;SPBC31E1.01c;SPCC757.03c;
Phenotypes (FYPO)	FYPO:0001347;	nucleic acid metabolism phenotype during vegetative growth	Underrepresented	1.77935943060498 (5/281)	6.58491516882244 (392/5953)	0.0116919	SPAC8C9.03;SPAC23C11.10;SPCC338.08;SPCC24B10.14c;SPBC1347.01c;
Phenotypes (FYPO)	FYPO:0001407;	decreased cell population growth on glucose carbon source	Underrepresented	2.13523131672598 (6/281)	7.02166974634638 (418/5953)	0.0119366	SPBC1105.14;SPCC1223.13;SPAC23C11.10;SPBC16D10.08c;SPBC2D10.06;SPCC338.08;
Phenotypes (FYPO)	FYPO:0000288;	gene expression regulation phenotype	Underrepresented	1.06761565836299 (3/281)	5.19066017134218 (309/5953)	0.0119919	SPAC8C9.03;SPBC1D7.05;SPBC16D10.08c;
Phenotypes (FYPO)	FYPO:0000641;	abnormal chromosome organization	Underrepresented	2.84697508896797 (8/281)	8.11355619015622 (483/5953)	0.012347	SPAC4A8.04;SPCC1223.13;SPBP4G3.02;SPCC24B10.22;SPBC16D10.08c;SPAC6G9.06c;SPAC1093.06c;SPBC577.05c;
Phenotypes (FYPO)	FYPO:0001326;	altered RNA level during vegetative growth	Underrepresented	2.49110320284698 (7/281)	7.64320510666891 (455/5953)	0.0124057	SPAC8C9.03;SPCC1223.13;SPBP4G3.02;SPBC1D7.05;SPAC23C11.10;SPCC70.12c;SPBC660.07;
Phenotypes (FYPO)	FYPO:0002549;	sensitive to stress	Underrepresented	1.42348754448399 (4/281)	5.76180077271964 (343/5953)	0.0137374	SPAC27D7.05c;SPCC338.08;SPAC14C4.05c;SPBC1347.01c;
Phenotypes (FYPO)	FYPO:0000029;	abnormal chromosome segregation	Underrepresented	5.33807829181495 (15/281)	11.6579875692928 (694/5953)	0.0150955	SPCC16A11.15c;SPAC1952.15c;SPAC8C9.03;SPAC22F3.03c;SPCC1223.13;SPBC1773.12;SPAC1F8.01;SPAC23C11.10;SPCC24B10.22;SPBC16D10.08c;SPAC3A12.08;SPAC6G9.06c;SPAC1093.06c;SPBC1711.15c;SPBC337.08c;
Phenotypes (FYPO)	FYPO:0004325;	sensitive to 5-fluorouracil	Underrepresented	1.06761565836299 (3/281)	5.1570636653788 (307/5953)	0.0167163	SPBC32H8.02c;SPAC22F3.03c;SPBP4G3.02;
Phenotypes (FYPO)	FYPO:0004527;	abnormal regulation of transcription during vegetative growth	Underrepresented	0.711743772241993 (2/281)	4.38434402822107 (261/5953)	0.0182372	SPAC8C9.03;SPBC16D10.08c;
Phenotypes (FYPO)	FYPO:0000304;	sensitive to stress during vegetative growth	Underrepresented	1.42348754448399 (4/281)	5.71140601377457 (340/5953)	0.0189441	SPAC27D7.05c;SPCC338.08;SPAC14C4.05c;SPBC1347.01c;
Phenotypes (FYPO)	FYPO:0001335;	transcription regulation phenotype during vegetative growth	Underrepresented	0.711743772241993 (2/281)	4.46833529312952 (266/5953)	0.0189791	SPAC8C9.03;SPBC16D10.08c;
Phenotypes (FYPO)	FYPO:0000266;	sensitive to DNA damaging agents	Underrepresented	8.54092526690392 (24/281)	15.5719805140265 (927/5953)	0.0192559	SPBC1652.01;SPBC18H10.08c;SPAC4A8.04;SPAC1F3.03;SPBC365.12c;SPAC26F1.04c;SPAC8C9.03;SPAC212.04c;SPBC1685.14c;SPBC8E4.05c;SPAC27D7.05c;SPBC106.02c;SPCC70.12c;SPCC338.08;SPAC10F6.04;SPAC14C4.05c;SPBC1105.13c;SPCC74.09;SPAC25H1.03;SPCC24B10.14c;SPBC16D10.05;SPBC1347.01c;SPCC1020.10;SPCC794.01c;
Phenotypes (FYPO)	FYPO:0002494;	abnormal protein modification	Underrepresented	2.84697508896797 (8/281)	7.79438938350412 (464/5953)	0.0211659	SPAC8C9.03;SPBP8B7.24c;SPBP4G3.02;SPBC1D7.05;SPAC27D7.05c;SPBC16D10.08c;SPCC338.08;SPCC24B10.14c;
Phenotypes (FYPO)	FYPO:0000329;	abnormal protein modification during vegetative growth	Underrepresented	2.49110320284698 (7/281)	7.18965227616328 (428/5953)	0.0288213	SPAC8C9.03;SPBP8B7.24c;SPBP4G3.02;SPBC1D7.05;SPAC27D7.05c;SPBC16D10.08c;SPCC338.08;
Phenotypes (FYPO)	FYPO:0004526;	abnormal regulation of transcription	Underrepresented	1.06761565836299 (3/281)	4.821098605745 (287/5953)	0.0305118	SPAC8C9.03;SPBC1D7.05;SPBC16D10.08c;
Phenotypes (FYPO)	FYPO:0001325;	altered protein level during vegetative growth	Underrepresented	1.06761565836299 (3/281)	4.83789685872669 (288/5953)	0.0306297	SPAC8C9.03;SPBC1D7.05;SPBC16D10.08c;
Phenotypes (FYPO)	FYPO:0000143;	transcription regulation phenotype	Underrepresented	1.06761565836299 (3/281)	4.88829161767176 (291/5953)	0.03147	SPAC8C9.03;SPBC1D7.05;SPBC16D10.08c;
Phenotypes (FYPO)	FYPO:0002734;	abnormal cell cycle process	Underrepresented	14.5907473309609 (41/281)	22.4088694775743 (1334/5953)	0.0327342	SPCC16A11.15c;SPAC1952.15c;SPBC36B7.06c;SPAC4A8.04;SPAC13G6.12c;SPAC20G4.02c;SPAC8C9.03;SPAC8C9.16c;SPBC16E9.08;SPAC22F3.03c;SPAC27F1.10;SPCC1223.13;SPCC965.08c;SPBC31F10.05;SPBC1773.12;SPAC1F8.01;SPAC17G6.13;SPBC8E4.05c;SPBC1D7.05;SPAC23C11.10;SPCC24B10.22;SPAC27D7.05c;SPBC16D10.08c;SPBC2D10.06;SPCC338.08;SPAC3A12.08;SPAC6G9.06c;SPAC1093.06c;SPBC660.07;SPAC25H1.03;SPAC13G6.08;SPCC24B10.14c;SPBC577.05c;SPBC31E1.01c;SPBC19F8.01c;SPBC1711.15c;SPCC1020.10;SPAC6C3.07;SPBC337.08c;SPAC17A5.04c;SPBC27.03;
Phenotypes (FYPO)	FYPO:0002430;	inviable after spore germination, multiple cell divisions	Underrepresented	0.711743772241993 (2/281)	4.13237023349572 (246/5953)	0.0345952	SPAC26A3.03c;SPCC330.04c;
Phenotypes (FYPO)	FYPO:0000825;	increased RNA level during vegetative growth	Underrepresented	1.77935943060498 (5/281)	5.96337980849992 (355/5953)	0.0362797	SPCC1223.13;SPBP4G3.02;SPBC1D7.05;SPAC23C11.10;SPCC70.12c;
Phenotypes (FYPO)	FYPO:0001354;	abnormal cellular component assembly during vegetative growth	Underrepresented	2.84697508896797 (8/281)	7.52561733579708 (448/5953)	0.0362797	SPBC16E9.08;SPCC1223.13;SPCC24B10.22;SPBC2D10.06;SPCC338.08;SPAC6G9.06c;SPAC25H1.03;SPAC23D3.10c;
Phenotypes (FYPO)	FYPO:0004040;	mitotic cell cycle arrest phenotype	Underrepresented	0.711743772241993 (2/281)	3.93079119771544 (234/5953)	0.0470082	SPAC4A8.04;SPCC1020.10;
Phenotypes (FYPO)	FYPO:0001024;	cell cycle arrest phenotype	Underrepresented	0.711743772241993 (2/281)	3.9979842096422 (238/5953)	0.0478794	SPAC4A8.04;SPCC1020.10;
Phenotypes (FYPO)	FYPO:0000089;	sensitive to methyl methanesulfonate	Underrepresented	1.77935943060498 (5/281)	5.8289937846464 (347/5953)	0.0483412	SPBC1652.01;SPCC338.08;SPAC25H1.03;SPCC24B10.14c;SPCC1020.10;
Protein Features		S.cerevisiae orthologs	Underrepresented	25.9786476868327 (73/281)	65.4291953636822 (3895/5953)	1.61907e-39	SPAC29A4.11;SPBC1652.01;SPAC1952.15c;SPBC16A3.02c;SPBC947.05c;SPAC1250.05;SPBC660.05;SPAC26A3.03c;SPBC18H10.08c;SPAC4A8.04;SPAC1F3.03;SPAC328.03;SPBC365.12c;SPAC13G6.12c;SPAC2E1P3.01;SPAC1006.01;SPAC20G4.02c;SPAC26F1.04c;SPBC32H8.02c;SPAC8C9.03;SPCC1235.08c;SPAC8C9.16c;SPAC22F3.03c;SPBC1105.14;SPBP8B7.24c;SPBP8B7.15c;SPBC9B6.03;SPBC1685.14c;SPAC2G11.05c;SPBC216.03;SPBC1773.05c;SPCC4G3.03;SPBP4G3.02;SPAC1F8.01;SPCC2H8.02;SPBC1D7.05;SPAC23C11.10;SPCC24B10.22;SPCC830.07c;SPBC106.02c;SPBC16D10.08c;SPCC70.12c;SPAC11D3.15;SPCC338.08;SPAC10F6.04;SPBC1711.11;SPCP31B10.06;SPAC14C4.05c;SPAC3A12.08;SPBC21.07c;SPBC4.01;SPAC6G9.06c;SPAC1093.06c;SPBC660.07;SPCC4G3.10c;SPCC11E10.01;SPCC24B10.14c;SPAC23D3.10c;SPBC31E1.01c;SPAC20H4.11c;SPAC31G5.10;SPCC777.04;SPBC1685.05;SPBC725.03;SPBC1347.01c;SPBC2F12.05c;SPAC29E6.08;SPAC6G10.03c;SPCC31H12.02c;SPCC1020.10;SPCC794.01c;SPBC337.08c;SPCC757.03c;
Protein Features		Homo sapiens orthologs	Underrepresented	23.4875444839858 (66/281)	58.7938854359147 (3500/5953)	1.81999e-31	SPAC29A4.11;SPAC1952.15c;SPAC19G12.07c;SPBC16A3.02c;SPBC947.05c;SPACUNK4.17;SPAC1250.05;SPAC26A3.03c;SPBC18H10.08c;SPAC4A8.04;SPCC794.04c;SPAC1F3.03;SPBC365.12c;SPAC1006.01;SPAC20G4.02c;SPAC26F1.04c;SPBC32H8.02c;SPAC8C9.03;SPBC336.05c;SPCC1235.08c;SPAC8C9.16c;SPAC22F3.03c;SPBP8B7.24c;SPCC1223.13;SPBP8B7.15c;SPBC9B6.03;SPAC2G11.05c;SPBC1773.05c;SPBP4G3.02;SPBC1D7.05;SPAC23C11.10;SPCC24B10.22;SPCC830.07c;SPBC106.02c;SPBC16D10.08c;SPAC11D3.15;SPAC20G4.03c;SPCC338.08;SPAC10F6.04;SPBC1711.11;SPCP31B10.06;SPAC14C4.05c;SPAC3A12.08;SPAC6G9.06c;SPAC1093.06c;SPBC660.07;SPCC4G3.10c;SPCC11E10.01;SPCC191.05c;SPAC25H1.03;SPCC24B10.14c;SPBC609.01;SPCC1739.03;SPBC1289.16c;SPBC31E1.01c;SPAC20H4.11c;SPAC31G5.10;SPAPB24D3.10c;SPCC777.04;SPBC1685.05;SPBC1347.01c;SPBC2F12.05c;SPAC29E6.08;SPAC6G10.03c;SPCC794.01c;SPBC337.08c;
Transcript Features		protein coding	Underrepresented	53.0249110320285 (149/281)	82.9833697295481 (4940/5953)	4.31638e-30	SPAC13F5.03c;SPCC548.03c;SPCC16A11.15c;SPAC29A4.11;SPBC1652.01;SPAC1952.15c;SPAC19G12.07c;SPBC16A3.02c;SPBC947.05c;SPCC70.04c;SPBC36B7.06c;SPACUNK4.17;SPAC1250.05;SPCC622.06c;SPBC660.05;SPAC26A3.03c;SPBC18H10.08c;SPAC4A8.04;SPCC794.04c;SPAC1F3.03;SPAC328.03;SPBC365.12c;SPAC13G6.12c;SPAC2E1P3.01;SPAC1006.01;SPAC20G4.02c;SPAC26F1.04c;SPBC32H8.02c;SPCC285.07c;SPAC8C9.03;SPBC336.05c;SPAC212.04c;SPAC3C7.05c;SPCC1235.08c;SPCC11E10.09c;SPAC8C9.16c;SPBC16E9.08;SPCPB16A4.06c;SPAC22F3.03c;SPBC1348.01;SPBC1105.14;SPCC330.04c;SPBC106.08c;SPAC27F1.10;SPBP8B7.24c;SPCC1223.13;SPBP8B7.15c;SPBC1685.14c;SPBC18E5.08;SPBC9B6.03;SPBC216.03;SPAC1A6.06c;SPAC2G11.05c;SPCC965.08c;SPBC1773.05c;SPCC417.11c;SPCC4G3.03;SPBC31F10.05;SPBP4G3.02;SPAC1F8.01;SPBC1773.12;SPAC17G6.13;SPBC8E4.05c;SPBP4H10.10;SPCC2H8.02;SPAC4F10.08;SPBC1D7.05;SPAC23C11.10;SPCC24B10.22;SPCC162.04c;SPAC27D7.05c;SPCC830.07c;SPBC106.02c;SPBC16D10.08c;SPBC660.17c;SPBC1773.06c;SPCC70.12c;SPAC8F11.05c;SPAC11D3.15;SPBC12C2.04;SPAC20G4.03c;SPBC557.05;SPBC2D10.06;SPCC338.08;SPAC10F6.04;SPBC1711.11;SPCP31B10.06;SPAC14C4.05c;SPAC22A12.17c;SPCC569.09;SPAC3A12.08;SPBC1105.13c;SPCC1620.02;SPBC1685.12c;SPBC21.07c;SPBC4.01;SPAC24C9.15c;SPAC6G9.06c;SPAC32A11.02c;SPAC1093.06c;SPCC74.09;SPBC660.07;SPCC4G3.10c;SPAC167.06c;SPCC11E10.01;SPCC191.01;SPAC25H1.03;SPCC191.05c;SPAC13G6.08;SPCC24B10.14c;SPBC354.11c;SPBC18H10.09;SPBC609.01;SPBC577.05c;SPAC23D3.10c;SPCC1739.03;SPBC1289.16c;SPBPB2B2.05;SPAC14C4.01c;SPBC31E1.01c;SPAC20H4.11c;SPAC31G5.10;SPAPB24D3.10c;SPCC777.04;SPBC1685.05;SPBC16D10.05;SPBC725.03;SPAC1006.04c;SPBC1347.01c;SPBC2F12.05c;SPBC609.04;SPAC29E6.08;SPCC970.11c;SPCC553.05c;SPBC19F8.01c;SPAC6G10.03c;SPBC1711.15c;SPAC750.01;SPCC31H12.02c;SPAC1A6.08c;SPCC1020.10;SPCC794.01c;SPAC6C3.07;SPBC337.08c;SPAC17A5.04c;SPCC757.03c;SPBC215.11c;SPBC27.03;SPBC21D10.08c;

### Sheet: cluster 5
Category_Name	External_ID	GeneSet_Name	over_represented/under_represented	List_Frequency	Background_Frequency	Corrected_pvalue	Genes_In_Common/Interacting_Gene_Pair
Gene Expression		Induced Dbr1 deletion	Enriched	14.4295302013423 (43/298)	3.86359818578868 (230/5953)	1.24747e-12	SPBC56F2.15;SPNCRNA.802;SPCPB16A4.07;SPNCRNA.563;SPBC409.11;SPNCRNA.886;SPNCRNA.1190;SPNCRNA.745;SPNCRNA.959;SPNCRNA.1001;SPNCRNA.1661;SPAC3C7.14c;SPNCRNA.583;SPNCRNA.1294;SPNCRNA.517;SPNCRNA.825;SPNCRNA.1025;SPNCRNA.653;SPNCRNA.887;SPNCRNA.1542;SPNCRNA.691;SPNCRNA.1378;SPNCRNA.1143;SPNCRNA.678;SPAC11D3.01c;SPNCRNA.1595;SPBC2G2.17c;SPAC1002.17c;SPAP8A3.04c;SPNCRNA.1517;SPNCRNA.670;SPNCRNA.795;SPNCRNA.1618;SPNCRNA.637;SPNCRNA.1360;SPNCRNA.726;SPNCRNA.767;SPNCRNA.1252;SPNCRNA.1604;SPNCRNA.1424;SPNCRNA.322;SPNCRNA.1242;SPAC139.05;
Gene Expression		Atf1 activated	Enriched	5.36912751677852 (16/298)	1.14228120275491 (68/5953)	6.66034e-06	SPBC725.10;SPAC26F1.07;SPBC11C11.06c;SPAC688.04c;SPCC1223.03c;SPAC343.12;SPAC977.13c;SPAC11D3.01c;SPAPB24D3.08c;SPAP8A3.04c;SPBC32F12.03c;SPCC757.07c;SPBC215.05;SPAC23D3.05c;SPCC1393.12;SPAC139.05;
Gene Expression		Stress module	Enriched	5.70469798657718 (17/298)	2.23416764656476 (133/5953)	0.010257	SPBC725.10;SPAC26F1.07;SPBC119.03;SPBC11C11.06c;SPAC688.04c;SPBC1289.14;SPCC1223.03c;SPAC343.12;SPAC977.13c;SPAP8A3.04c;SPBC32F12.03c;SPCC757.07c;SPBC215.05;SPBPB2B2.12c;SPBC21H7.06c;SPCC1393.12;SPAC139.05;
Gene Expression		Induced pan3 mutant	Enriched	2.3489932885906 (7/298)	0.503947589450697 (30/5953)	0.0179221	SPBC725.10;SPBC11C11.06c;SPAP8A3.04c;SPBPB21E7.04c;SPCC757.07c;SPBPB2B2.13;SPBPB2B2.01;
Gene Features		Intron-less genes	Enriched	91.9463087248322 (274/298)	58.4915168822442 (3482/5953)	2.01531e-37	SPAC15E1.10;SPBC56F2.15;SPNCRNA.612;SPNCRNA.1060;SPNCRNA.1312;SPNCRNA.802;SPNCRNA.1633;SPNCRNA.764;SPNCRNA.1280;SPNCRNA.1230;SPNCRNA.1026;SPNCRNA.1533;SPNCRNA.1367;SPAC26F1.07;SPNCRNA.861;SPNCRNA.661;SPNCRNA.601;SPNCRNA.1317;SPNCRNA.563;SPNCRNA.1074;SPBC119.03;SPBC1683.01;SPNCRNA.1343;SPNCRNA.1299;SPNCRNA.657;SPNCRNA.625;SPBC409.11;SPNCRNA.886;SPNCRNA.1410;SPNCRNA.1451;SPNCRNA.778;SPNCRNA.1515;SPNCRNA.1190;SPBPB21E7.01c;SPNCRNA.745;SPNCRNA.1455;SPNCRNA.98;SPNCRNA.828;SPNCRNA.959;SPNCRNA.1239;SPNCRNA.1104;SPNCRNA.86;SPNCRNA.1353;SPNCRNA.1001;SPNCRNA.796;SPNCRNA.1493;SPAC3C7.14c;SPNCRNA.1661;SPBC713.13;SPNCRNA.1617;SPNCRNA.178;SPNCRNA.583;SPRRNA.01;SPNCRNA.1477;SPNCRNA.656;SPNCRNA.1294;SPNCRNA.517;SPNCRNA.1640;SPNCRNA.718;SPBC11C11.06c;SPNCRNA.1548;SPNCRNA.806;SPAC167.08;SPNCRNA.1320;SPNCRNA.123;SPNCRNA.974;SPNCRNA.1395;SPNCRNA.1449;SPAC1565.03;SPNCRNA.789;SPNCRNA.62;SPCC1795.06;SPNCRNA.881;SPNCRNA.995;SPAC1F8.04c;SPNCRNA.1125;SPNCRNA.607;SPNCRNA.825;SPNCRNA.1025;SPNCRNA.1476;SPNCRNA.1184;SPNCRNA.1622;SPNCRNA.1557;SPNCRNA.1536;SPNCRNA.1686;SPAC688.04c;SPNCRNA.1683;SPNCRNA.1333;SPNCRNA.1489;SPCC1235.17;SPNCRNA.858;SPNCRNA.1532;SPNCRNA.1656;SPBC13G1.15c;SPNCRNA.980;SPBC1685.13;SPNCRNA.1282;SPBP35G2.17;SPRRNA.52;SPNCRNA.1382;SPNCRNA.839;SPNCRNA.653;SPNCRNA.618;SPNCRNA.437;SPNCRNA.1402;SPNCRNA.1650;SPNCRNA.1129;SPNCRNA.1259;SPNCRNA.623;SPAC27E2.11c;SPNCRNA.1616;SPNCRNA.887;SPNCRNA.1028;SPNCRNA.866;SPBC16G5.03;SPNCRNA.1542;SPNCRNA.934;SPNCRNA.691;SPNCRNA.359;SPBC1289.14;SPNCRNA.713;SPNCRNA.877;SPNCRNA.1378;SPNCRNA.797;SPNCRNA.1524;SPNCRNA.1646;SPNCRNA.58;SPNCRNA.1248;SPNCRNA.1143;SPCC1223.03c;SPNCRNA.984;SPNCRNA.1352;SPNCRNA.400;SPAC343.12;SPNCRNA.629;SPNCRNA.678;SPNCRNA.1678;SPNCRNA.1694;SPNCRNA.722;SPNCRNA.728;SPNCRNA.1279;SPAC977.13c;SPNCRNA.894;SPAC11D3.01c;SPNCRNA.1595;SPNCRNA.113;SPNCRNA.666;SPCPB1C11.02;SPAPB24D3.08c;SPNCRNA.133;SPNCRNA.684;SPNCRNA.747;SPBC2G2.17c;SPNCRNA.209;SPRRNA.51;SPNCRNA.708;SPNCRNA.1229;SPNCRNA.301;SPNCRNA.1503;SPNCRNA.1159;SPAC1002.17c;SPNCRNA.651;SPAP8A3.04c;SPBPB21E7.04c;SPNCRNA.644;SPNCRNA.1464;SPNCRNA.1598;SPNCRNA.845;SPNCRNA.909;SPNCRNA.658;SPNCRNA.970;SPNCRNA.622;SPBC32F12.03c;SPNCRNA.1615;SPSNORNA.33;SPNCRNA.617;SPNCRNA.1169;SPNCRNA.1177;SPRRNA.50;SPNCRNA.751;SPNCRNA.269;SPNCRNA.1031;SPNCRNA.1603;SPNCRNA.900;SPNCRNA.985;SPCC757.07c;SPNCRNA.755;SPNCRNA.1688;SPNCRNA.1150;SPBC215.05;SPBPB2B2.12c;SPNCRNA.1517;SPNCRNA.737;SPAC23D3.05c;SPNCRNA.688;SPNCRNA.1077;SPNCRNA.810;SPNCRNA.1161;SPNCRNA.1241;SPNCRNA.819;SPNCRNA.1581;SPNCRNA.1269;SPNCRNA.1506;SPNCRNA.1003;SPNCRNA.239;SPNCRNA.1174;SPNCRNA.731;SPNCRNA.1562;SPNCRNA.670;SPNCRNA.399;SPNCRNA.427;SPAC977.01;SPNCRNA.1018;SPNCRNA.1587;SPNCRNA.20;SPSNORNA.21;SPNCRNA.795;SPNCRNA.1214;SPNCRNA.1618;SPNCRNA.773;SPNCRNA.660;SPNCRNA.1202;SPSNORNA.52;SPNCRNA.637;SPNCRNA.815;SPNCRNA.1360;SPNCRNA.726;SPAC11D3.19;SPNCRNA.767;SPNCRNA.1586;SPNCRNA.1522;SPNCRNA.1252;SPNCRNA.1596;SPBPB2B2.13;SPSNORNA.26;SPNCRNA.1387;SPNCRNA.1304;SPCC1393.12;SPNCRNA.813;SPNCRNA.752;SPNCRNA.743;SPNCRNA.1424;SPNCRNA.1604;SPNCRNA.130;SPNCRNA.520;SPNCRNA.1103;SPBPB2B2.01;SPNCRNA.322;SPNCRNA.1242;SPNCRNA.616;SPNCRNA.1318;SPNCRNA.823;SPNCRNA.1102;SPNCRNA.1474;SPNCRNA.1014;SPBC14F5.12c;SPAC139.05;SPNCRNA.1580;SPNCRNA.431;SPNCRNA.424;SPNCRNA.1665;SPNCRNA.650;SPBC1539.02;SPACUNK4.20;SPAPB1E7.05;SPNCRNA.1231;SPNCRNA.1400;SPNCRNA.1681;SPNCRNA.1136;SPNCRNA.1284;SPNCRNA.1268;SPNCRNA.682;SPNCRNA.723;SPNCRNA.1070;
Transcript Features		ncRNA	Enriched	73.489932885906 (219/298)	16.2103141273308 (965/5953)	5.15906e-112	SPNCRNA.612;SPNCRNA.1060;SPNCRNA.1312;SPNCRNA.802;SPNCRNA.1633;SPNCRNA.764;SPNCRNA.1280;SPNCRNA.1230;SPNCRNA.1026;SPNCRNA.1533;SPNCRNA.1367;SPNCRNA.861;SPNCRNA.661;SPNCRNA.601;SPNCRNA.1317;SPNCRNA.563;SPNCRNA.1074;SPNCRNA.1343;SPNCRNA.1299;SPNCRNA.657;SPNCRNA.625;SPNCRNA.1410;SPNCRNA.886;SPNCRNA.1451;SPNCRNA.778;SPNCRNA.1515;SPNCRNA.1190;SPNCRNA.745;SPNCRNA.1455;SPNCRNA.98;SPNCRNA.828;SPNCRNA.959;SPNCRNA.1239;SPNCRNA.1104;SPNCRNA.86;SPNCRNA.1353;SPNCRNA.1001;SPNCRNA.1661;SPNCRNA.1493;SPNCRNA.796;SPNCRNA.178;SPNCRNA.1617;SPNCRNA.583;SPNCRNA.1477;SPNCRNA.656;SPNCRNA.1294;SPNCRNA.517;SPNCRNA.1640;SPNCRNA.718;SPNCRNA.1548;SPNCRNA.806;SPNCRNA.1320;SPNCRNA.974;SPNCRNA.123;SPNCRNA.1395;SPNCRNA.1449;SPNCRNA.789;SPNCRNA.62;SPNCRNA.881;SPNCRNA.995;SPNCRNA.1125;SPNCRNA.607;SPNCRNA.825;SPNCRNA.1184;SPNCRNA.1476;SPNCRNA.1025;SPNCRNA.1622;SPNCRNA.1536;SPNCRNA.1557;SPNCRNA.1686;SPNCRNA.1683;SPNCRNA.1333;SPNCRNA.1489;SPNCRNA.858;SPNCRNA.1532;SPNCRNA.1656;SPNCRNA.980;SPNCRNA.1282;SPNCRNA.839;SPNCRNA.1382;SPNCRNA.653;SPNCRNA.618;SPNCRNA.437;SPNCRNA.1402;SPNCRNA.1650;SPNCRNA.1259;SPNCRNA.1129;SPNCRNA.623;SPNCRNA.1616;SPNCRNA.1028;SPNCRNA.887;SPNCRNA.866;SPNCRNA.1542;SPNCRNA.934;SPNCRNA.691;SPNCRNA.359;SPNCRNA.713;SPNCRNA.877;SPNCRNA.1378;SPNCRNA.1524;SPNCRNA.797;SPNCRNA.1646;SPNCRNA.58;SPNCRNA.1248;SPNCRNA.1143;SPNCRNA.984;SPNCRNA.1352;SPNCRNA.400;SPNCRNA.629;SPNCRNA.678;SPNCRNA.1678;SPNCRNA.1694;SPNCRNA.722;SPNCRNA.728;SPNCRNA.1279;SPNCRNA.894;SPNCRNA.1595;SPNCRNA.113;SPNCRNA.666;SPNCRNA.133;SPNCRNA.684;SPNCRNA.747;SPNCRNA.209;SPNCRNA.708;SPNCRNA.1229;SPNCRNA.301;SPNCRNA.1503;SPNCRNA.1159;SPNCRNA.651;SPNCRNA.1464;SPNCRNA.644;SPNCRNA.1598;SPNCRNA.845;SPNCRNA.909;SPNCRNA.658;SPNCRNA.970;SPNCRNA.622;SPNCRNA.1615;SPNCRNA.617;SPNCRNA.1169;SPNCRNA.1177;SPNCRNA.751;SPNCRNA.269;SPNCRNA.1031;SPNCRNA.1603;SPNCRNA.985;SPNCRNA.900;SPNCRNA.755;SPNCRNA.1688;SPNCRNA.1150;SPNCRNA.1517;SPNCRNA.737;SPNCRNA.688;SPNCRNA.1077;SPNCRNA.810;SPNCRNA.1161;SPNCRNA.1241;SPNCRNA.819;SPNCRNA.1581;SPNCRNA.1269;SPNCRNA.1506;SPNCRNA.1003;SPNCRNA.239;SPNCRNA.1174;SPNCRNA.731;SPNCRNA.1562;SPNCRNA.399;SPNCRNA.670;SPNCRNA.427;SPNCRNA.1018;SPNCRNA.1587;SPNCRNA.20;SPNCRNA.795;SPNCRNA.1214;SPNCRNA.1618;SPNCRNA.660;SPNCRNA.773;SPNCRNA.1202;SPNCRNA.637;SPNCRNA.815;SPNCRNA.1360;SPNCRNA.726;SPNCRNA.767;SPNCRNA.1586;SPNCRNA.1522;SPNCRNA.1252;SPNCRNA.1596;SPNCRNA.1387;SPNCRNA.1304;SPNCRNA.813;SPNCRNA.752;SPNCRNA.743;SPNCRNA.1604;SPNCRNA.1424;SPNCRNA.130;SPNCRNA.520;SPNCRNA.1103;SPNCRNA.322;SPNCRNA.1242;SPNCRNA.616;SPNCRNA.1318;SPNCRNA.823;SPNCRNA.1102;SPNCRNA.1474;SPNCRNA.1014;SPNCRNA.424;SPNCRNA.431;SPNCRNA.1580;SPNCRNA.1665;SPNCRNA.650;SPNCRNA.1231;SPNCRNA.1400;SPNCRNA.1681;SPNCRNA.1136;SPNCRNA.1284;SPNCRNA.1268;SPNCRNA.682;SPNCRNA.723;SPNCRNA.1070;
Transcript Features		Top 20% shortest transcripts	Enriched	24.496644295302 (73/298)	10.7676801612632 (641/5953)	2.55549e-10	SPBC56F2.15;SPNCRNA.1060;SPCPB16A4.07;SPNCRNA.1317;SPNCRNA.1299;SPNCRNA.745;SPNCRNA.1455;SPNCRNA.98;SPNCRNA.86;SPBC713.13;SPNCRNA.1617;SPNCRNA.1477;SPNCRNA.656;SPAPB24D3.05c;SPNCRNA.806;SPNCRNA.445;SPNCRNA.123;SPNCRNA.62;SPNCRNA.1125;SPNCRNA.1536;SPNCRNA.1333;SPNCRNA.1282;SPRRNA.52;SPNCRNA.437;SPNCRNA.877;SPNCRNA.1646;SPNCRNA.58;SPNCRNA.1248;SPNCRNA.400;SPNCRNA.629;SPNCRNA.894;SPAC11D3.01c;SPNCRNA.113;SPNCRNA.684;SPNCRNA.209;SPRRNA.51;SPAP8A3.04c;SPNCRNA.845;SPBC32F12.03c;SPSNORNA.33;SPNCRNA.751;SPRRNA.50;SPNCRNA.985;SPAC9E9.01;SPNCRNA.1161;SPNCRNA.1241;SPNCRNA.819;SPNCRNA.1581;SPNCRNA.1506;SPNCRNA.239;SPNCRNA.670;SPNCRNA.427;SPAC19A8.16;SPNCRNA.20;SPSNORNA.21;SPSNORNA.52;SPNCRNA.1360;SPNCRNA.1522;SPNCRNA.1596;SPSNORNA.26;SPNCRNA.1604;SPNCRNA.520;SPNCRNA.1242;SPNCRNA.616;SPNCRNA.823;SPNCRNA.1102;SPNCRNA.1014;SPNCRNA.424;SPNCRNA.431;SPNCRNA.1400;SPNCRNA.1681;SPNCRNA.1284;SPNCRNA.682;
Transcript Features		Top 10% shortest transcripts	Enriched	6.3758389261745 (19/298)	2.41894842936335 (144/5953)	0.00314453	SPBC56F2.15;SPNCRNA.1317;SPNCRNA.98;SPNCRNA.86;SPBC713.13;SPAPB24D3.05c;SPNCRNA.123;SPNCRNA.62;SPRRNA.52;SPNCRNA.58;SPAC11D3.01c;SPRRNA.51;SPSNORNA.33;SPRRNA.50;SPNCRNA.20;SPSNORNA.21;SPSNORNA.52;SPSNORNA.26;SPNCRNA.1284;
Transcript Features		rRNA	Enriched	1.34228187919463 (4/298)	0.184780782798589 (11/5953)	0.0465212	SPRRNA.01;SPRRNA.52;SPRRNA.51;SPRRNA.50;
Gene Features		Relative distance from centromere	Higher	0.572284	0.495761	0.000213421	SPNCRNA.618;SPNCRNA.625;SPNCRNA.661;SPNCRNA.666;SPNCRNA.678;SPNCRNA.684;SPNCRNA.691;SPNCRNA.708;SPNCRNA.713;SPNCRNA.722;SPAC1565.03;SPNCRNA.737;SPAC167.08;SPNCRNA.747;SPAC343.12;SPAC1002.17c;SPNCRNA.795;SPNCRNA.810;SPNCRNA.813;SPNCRNA.819;SPNCRNA.823;SPNCRNA.845;SPAPB24D3.05c;SPAPB24D3.08c;SPNCRNA.866;SPNCRNA.886;SPNCRNA.900;SPAC15A10.10;SPAC15E1.10;SPNCRNA.934;SPNCRNA.984;SPNCRNA.1028;SPAC977.01;SPAC977.13c;SPAC1F8.04c;SPNCRNA.607;SPNCRNA.622;SPNCRNA.623;SPNCRNA.644;SPNCRNA.656;SPNCRNA.718;SPNCRNA.728;SPNCRNA.755;SPNCRNA.767;SPNCRNA.789;SPAC3C7.14c;SPNCRNA.802;SPAC13F5.07c;SPNCRNA.815;SPNCRNA.839;SPAC16A10.08c;SPAPB1E7.05;SPNCRNA.909;SPNCRNA.239;SPNCRNA.974;SPAC23D3.17;SPAC9E9.01;SPNCRNA.563;SPNCRNA.1001;SPNCRNA.1018;SPNCRNA.1026;SPNCRNA.1060;SPNCRNA.1070;SPAP8A3.04c;SPNCRNA.1077;SPNCRNA.612;SPNCRNA.616;SPNCRNA.657;SPNCRNA.670;SPNCRNA.726;SPNCRNA.731;SPNCRNA.86;SPNCRNA.745;SPNCRNA.751;SPNCRNA.752;SPNCRNA.764;SPNCRNA.825;SPNCRNA.828;SPNCRNA.881;SPAC688.04c;SPNCRNA.894;SPAC1556.04c;SPAC2F3.08;SPNCRNA.970;SPAC23D3.05c;SPNCRNA.130;SPNCRNA.1031;SPNCRNA.1074;SPNCRNA.601;SPAC11D3.19;SPAC11D3.01c;SPAC11D3.03c;SPNCRNA.617;SPNCRNA.629;SPNCRNA.637;SPNCRNA.650;SPNCRNA.651;SPNCRNA.653;SPNCRNA.658;SPNCRNA.660;SPNCRNA.682;SPNCRNA.688;SPAC139.05;SPNCRNA.723;SPNCRNA.58;SPNCRNA.743;SPNCRNA.178;SPNCRNA.773;SPNCRNA.778;SPNCRNA.796;SPNCRNA.797;SPNCRNA.806;SPAC15F9.01c;SPAC19A8.16;SPSNORNA.52;SPACUNK4.20;SPNCRNA.858;SPNCRNA.209;SPNCRNA.861;SPNCRNA.877;SPNCRNA.887;SPAC27E2.11c;SPNCRNA.959;SPNCRNA.98;SPNCRNA.980;SPNCRNA.985;SPNCRNA.995;SPNCRNA.1003;SPNCRNA.1014;SPNCRNA.1025;SPAC26F1.07;SPNCRNA.269;SPNCRNA.1586;SPNCRNA.1595;SPSNORNA.33;SPNCRNA.1615;SPNCRNA.427;SPNCRNA.1640;SPNCRNA.20;SPNCRNA.1650;SPNCRNA.1656;SPNCRNA.113;SPNCRNA.1678;SPNCRNA.1686;SPBPB21E7.01c;SPBPB21E7.11;SPNCRNA.301;SPNCRNA.1352;SPBC1685.13;SPNCRNA.1378;SPNCRNA.1387;SPNCRNA.1395;SPBC713.13;SPNCRNA.359;SPNCRNA.1451;SPNCRNA.1476;SPNCRNA.1477;SPBC21H7.06c;SPNCRNA.1506;SPNCRNA.1522;SPSNORNA.26;SPNCRNA.1557;SPNCRNA.1580;SPNCRNA.1581;SPNCRNA.1587;SPNCRNA.1596;SPBC2G2.17c;SPNCRNA.1618;SPNCRNA.424;SPBC13G1.15c;SPNCRNA.1646;SPNCRNA.431;SPNCRNA.1661;SPNCRNA.1665;SPBC16G5.03;SPNCRNA.1681;SPNCRNA.1694;SPBPB2B2.12c;SPBC1348.07;SPNCRNA.1312;SPBC1683.01;SPNCRNA.1333;SPNCRNA.1353;SPNCRNA.1360;SPNCRNA.322;SPNCRNA.1382;SPNCRNA.1400;SPBC725.10;SPNCRNA.1424;SPBC11G11.01;SPNCRNA.1524;SPNCRNA.399;SPNCRNA.400;SPNCRNA.1536;SPNCRNA.1562;SPBC11C11.06c;SPNCRNA.1598;SPNCRNA.1604;SPBC215.05;SPNCRNA.437;SPBC1861.01c;SPBC14F5.12c;SPNCRNA.1688;SPBPB2B2.01;SPBPB2B2.13;SPNCRNA.1318;SPNCRNA.1320;SPNCRNA.62;SPNCRNA.133;SPBC119.03;SPBP35G2.17;SPNCRNA.1455;SPBC1D7.01;SPNCRNA.1474;SPNCRNA.1515;SPNCRNA.1517;SPNCRNA.1532;SPNCRNA.1533;SPNCRNA.1548;SPNCRNA.1603;SPNCRNA.1616;SPNCRNA.1617;SPNCRNA.1622;SPNCRNA.1633;SPNCRNA.445;SPBC56F2.15;SPNCRNA.1683;SPBC1539.02;SPBC1289.14;SPBPB21E7.04c;SPNCRNA.1304;SPNCRNA.1317;SPNCRNA.1343;SPNCRNA.1367;SPNCRNA.1402;SPNCRNA.1410;SPBC409.11;SPSNORNA.21;SPNCRNA.1449;SPNCRNA.1464;SPNCRNA.1489;SPNCRNA.1493;SPNCRNA.1503;SPNCRNA.1542;SPBC32F12.03c;SPRRNA.50;SPCC757.07c;SPNCRNA.1102;SPNCRNA.1103;SPCC1235.17;SPNCRNA.1125;SPNCRNA.1129;SPNCRNA.1143;SPNCRNA.1150;SPNCRNA.1159;SPCC1393.12;SPCPB16A4.07;SPNCRNA.1190;SPCC13B11.03c;SPCC1223.03c;SPNCRNA.1248;SPCC1739.15;SPCPB1C11.02;SPNCRNA.1279;SPNCRNA.520;SPNCRNA.1299;SPNCRNA.1104;SPNCRNA.1136;SPNCRNA.1161;SPCC1795.06;SPNCRNA.1169;SPNCRNA.1174;SPNCRNA.1231;SPNCRNA.1242;SPNCRNA.1252;SPNCRNA.1259;SPNCRNA.1280;SPNCRNA.1284;SPRRNA.51;SPNCRNA.1177;SPNCRNA.1184;SPNCRNA.1202;SPNCRNA.1214;SPNCRNA.583;SPNCRNA.1229;SPNCRNA.1230;SPNCRNA.1268;SPNCRNA.1269;SPNCRNA.123;SPNCRNA.1282;SPNCRNA.1294;SPRRNA.52;SPCC1442.04c;SPNCRNA.1239;SPNCRNA.1241;SPNCRNA.517;
Gene Features		Abs. distance from centromere	Higher	1.50428e+06	1.26007e+06	0.000596477	SPNCRNA.618;SPNCRNA.625;SPNCRNA.661;SPNCRNA.666;SPNCRNA.678;SPNCRNA.684;SPNCRNA.691;SPNCRNA.708;SPNCRNA.713;SPNCRNA.722;SPAC1565.03;SPNCRNA.737;SPAC167.08;SPNCRNA.747;SPAC343.12;SPAC1002.17c;SPNCRNA.795;SPNCRNA.810;SPNCRNA.813;SPNCRNA.819;SPNCRNA.823;SPNCRNA.845;SPAPB24D3.05c;SPAPB24D3.08c;SPNCRNA.866;SPNCRNA.886;SPNCRNA.900;SPAC15A10.10;SPAC15E1.10;SPNCRNA.934;SPNCRNA.984;SPNCRNA.1028;SPAC977.01;SPAC977.13c;SPAC1F8.04c;SPNCRNA.607;SPNCRNA.622;SPNCRNA.623;SPNCRNA.644;SPNCRNA.656;SPNCRNA.718;SPNCRNA.728;SPNCRNA.755;SPNCRNA.767;SPNCRNA.789;SPAC3C7.14c;SPNCRNA.802;SPAC13F5.07c;SPNCRNA.815;SPNCRNA.839;SPAC16A10.08c;SPAPB1E7.05;SPNCRNA.909;SPNCRNA.239;SPNCRNA.974;SPAC23D3.17;SPAC9E9.01;SPNCRNA.563;SPNCRNA.1001;SPNCRNA.1018;SPNCRNA.1026;SPNCRNA.1060;SPNCRNA.1070;SPAP8A3.04c;SPNCRNA.1077;SPNCRNA.612;SPNCRNA.616;SPNCRNA.657;SPNCRNA.670;SPNCRNA.726;SPNCRNA.731;SPNCRNA.86;SPNCRNA.745;SPNCRNA.751;SPNCRNA.752;SPNCRNA.764;SPNCRNA.825;SPNCRNA.828;SPNCRNA.881;SPAC688.04c;SPNCRNA.894;SPAC1556.04c;SPAC2F3.08;SPNCRNA.970;SPAC23D3.05c;SPNCRNA.130;SPNCRNA.1031;SPNCRNA.1074;SPNCRNA.601;SPAC11D3.19;SPAC11D3.01c;SPAC11D3.03c;SPNCRNA.617;SPNCRNA.629;SPNCRNA.637;SPNCRNA.650;SPNCRNA.651;SPNCRNA.653;SPNCRNA.658;SPNCRNA.660;SPNCRNA.682;SPNCRNA.688;SPAC139.05;SPNCRNA.723;SPNCRNA.58;SPNCRNA.743;SPNCRNA.178;SPNCRNA.773;SPNCRNA.778;SPNCRNA.796;SPNCRNA.797;SPNCRNA.806;SPAC15F9.01c;SPAC19A8.16;SPSNORNA.52;SPACUNK4.20;SPNCRNA.858;SPNCRNA.209;SPNCRNA.861;SPNCRNA.877;SPNCRNA.887;SPAC27E2.11c;SPNCRNA.959;SPNCRNA.98;SPNCRNA.980;SPNCRNA.985;SPNCRNA.995;SPNCRNA.1003;SPNCRNA.1014;SPNCRNA.1025;SPAC26F1.07;SPNCRNA.269;SPNCRNA.1586;SPNCRNA.1595;SPSNORNA.33;SPNCRNA.1615;SPNCRNA.427;SPNCRNA.1640;SPNCRNA.20;SPNCRNA.1650;SPNCRNA.1656;SPNCRNA.113;SPNCRNA.1678;SPNCRNA.1686;SPBPB21E7.01c;SPBPB21E7.11;SPNCRNA.301;SPNCRNA.1352;SPBC1685.13;SPNCRNA.1378;SPNCRNA.1387;SPNCRNA.1395;SPBC713.13;SPNCRNA.359;SPNCRNA.1451;SPNCRNA.1476;SPNCRNA.1477;SPBC21H7.06c;SPNCRNA.1506;SPNCRNA.1522;SPSNORNA.26;SPNCRNA.1557;SPNCRNA.1580;SPNCRNA.1581;SPNCRNA.1587;SPNCRNA.1596;SPBC2G2.17c;SPNCRNA.1618;SPNCRNA.424;SPBC13G1.15c;SPNCRNA.1646;SPNCRNA.431;SPNCRNA.1661;SPNCRNA.1665;SPBC16G5.03;SPNCRNA.1681;SPNCRNA.1694;SPBPB2B2.12c;SPBC1348.07;SPNCRNA.1312;SPBC1683.01;SPNCRNA.1333;SPNCRNA.1353;SPNCRNA.1360;SPNCRNA.322;SPNCRNA.1382;SPNCRNA.1400;SPBC725.10;SPNCRNA.1424;SPBC11G11.01;SPNCRNA.1524;SPNCRNA.399;SPNCRNA.400;SPNCRNA.1536;SPNCRNA.1562;SPBC11C11.06c;SPNCRNA.1598;SPNCRNA.1604;SPBC215.05;SPNCRNA.437;SPBC1861.01c;SPBC14F5.12c;SPNCRNA.1688;SPBPB2B2.01;SPBPB2B2.13;SPNCRNA.1318;SPNCRNA.1320;SPNCRNA.62;SPNCRNA.133;SPBC119.03;SPBP35G2.17;SPNCRNA.1455;SPBC1D7.01;SPNCRNA.1474;SPNCRNA.1515;SPNCRNA.1517;SPNCRNA.1532;SPNCRNA.1533;SPNCRNA.1548;SPNCRNA.1603;SPNCRNA.1616;SPNCRNA.1617;SPNCRNA.1622;SPNCRNA.1633;SPNCRNA.445;SPBC56F2.15;SPNCRNA.1683;SPBC1539.02;SPBC1289.14;SPBPB21E7.04c;SPNCRNA.1304;SPNCRNA.1317;SPNCRNA.1343;SPNCRNA.1367;SPNCRNA.1402;SPNCRNA.1410;SPBC409.11;SPSNORNA.21;SPNCRNA.1449;SPNCRNA.1464;SPNCRNA.1489;SPNCRNA.1493;SPNCRNA.1503;SPNCRNA.1542;SPBC32F12.03c;SPRRNA.50;SPCC757.07c;SPNCRNA.1102;SPNCRNA.1103;SPCC1235.17;SPNCRNA.1125;SPNCRNA.1129;SPNCRNA.1143;SPNCRNA.1150;SPNCRNA.1159;SPCC1393.12;SPCPB16A4.07;SPNCRNA.1190;SPCC13B11.03c;SPCC1223.03c;SPNCRNA.1248;SPCC1739.15;SPCPB1C11.02;SPNCRNA.1279;SPNCRNA.520;SPNCRNA.1299;SPNCRNA.1104;SPNCRNA.1136;SPNCRNA.1161;SPCC1795.06;SPNCRNA.1169;SPNCRNA.1174;SPNCRNA.1231;SPNCRNA.1242;SPNCRNA.1252;SPNCRNA.1259;SPNCRNA.1280;SPNCRNA.1284;SPRRNA.51;SPNCRNA.1177;SPNCRNA.1184;SPNCRNA.1202;SPNCRNA.1214;SPNCRNA.583;SPNCRNA.1229;SPNCRNA.1230;SPNCRNA.1268;SPNCRNA.1269;SPNCRNA.123;SPNCRNA.1282;SPNCRNA.1294;SPRRNA.52;SPCC1442.04c;SPNCRNA.1239;SPNCRNA.1241;SPNCRNA.517;
Gene Features		Genetic diversity (pi) among non-clonal strains	Higher	0.00423885	0.00246294	0.0197729	SPAC1565.03;SPAC167.08;SPAC343.12;SPAC1002.17c;SPAPB24D3.08c;SPAC15A10.10;SPAC15E1.10;SPAC977.01;SPAC1F8.04c;SPAC3C7.14c;SPAC13F5.07c;SPAC16A10.08c;SPAPB1E7.05;SPAC23D3.17;SPAC9E9.01;SPAP8A3.04c;SPAC688.04c;SPAC1556.04c;SPAC2F3.08;SPAC11D3.01c;SPAC11D3.03c;SPAC139.05;SPAC15F9.01c;SPAC27E2.11c;SPAC26F1.07;SPBPB21E7.01c;SPBC1685.13;SPBC21H7.06c;SPBC2G2.17c;SPBC13G1.15c;SPBC16G5.03;SPBC1348.07;SPBC1683.01;SPBC725.10;SPBC11G11.01;SPBC11C11.06c;SPBC215.05;SPBC1861.01c;SPBC14F5.12c;SPBPB2B2.01;SPBC119.03;SPBC1D7.01;SPBC1539.02;SPBC1289.14;SPBPB21E7.04c;SPBC409.11;SPBC32F12.03c;SPCC757.07c;SPCC1393.12;SPCC13B11.03c;SPCC1223.03c;SPCC1739.15;SPCPB1C11.02;SPCC1795.06;SPCC1442.04c;
Protein Features		Glycine	Higher	0.0612372	0.0510604	0.0261783	SPAC1565.03;SPAC167.08;SPAC343.12;SPAC1002.17c;SPAPB24D3.08c;SPAC15A10.10;SPAC15E1.10;SPAC977.01;SPAC1F8.04c;SPAC3C7.14c;SPAC13F5.07c;SPAC16A10.08c;SPAPB1E7.05;SPAC23D3.17;SPAC9E9.01;SPAP8A3.04c;SPAC688.04c;SPAC1556.04c;SPAC2F3.08;SPAC11D3.19;SPAC11D3.01c;SPAC11D3.03c;SPAC139.05;SPAC15F9.01c;SPAC19A8.16;SPACUNK4.20;SPAC27E2.11c;SPAC26F1.07;SPBPB21E7.01c;SPBPB21E7.11;SPBC1685.13;SPBC713.13;SPBC21H7.06c;SPBC2G2.17c;SPBC13G1.15c;SPBC16G5.03;SPBPB2B2.12c;SPBC1348.07;SPBC1683.01;SPBC725.10;SPBC11G11.01;SPBC11C11.06c;SPBC215.05;SPBC1861.01c;SPBC14F5.12c;SPBPB2B2.01;SPBPB2B2.13;SPBC119.03;SPBP35G2.17;SPBC1D7.01;SPBC56F2.15;SPBC1539.02;SPBC1289.14;SPBPB21E7.04c;SPBC409.11;SPBC32F12.03c;SPCC757.07c;SPCC1235.17;SPCC1393.12;SPCPB16A4.07;SPCC13B11.03c;SPCC1223.03c;SPCC1739.15;SPCPB1C11.02;SPCC1795.06;SPCC1442.04c;SPMIT.01;
Transcript Features		mRNA copies per proliferating cell	Higher	879.095	48.5787	1.25588e-71	SPNCRNA.618;SPNCRNA.625;SPNCRNA.661;SPNCRNA.666;SPNCRNA.678;SPNCRNA.684;SPNCRNA.691;SPNCRNA.708;SPNCRNA.713;SPNCRNA.722;SPAC1565.03;SPNCRNA.737;SPAC167.08;SPNCRNA.747;SPAC343.12;SPAC1002.17c;SPNCRNA.795;SPNCRNA.810;SPNCRNA.813;SPNCRNA.819;SPNCRNA.823;SPNCRNA.845;SPAPB24D3.05c;SPAPB24D3.08c;SPNCRNA.866;SPNCRNA.886;SPNCRNA.900;SPAC15A10.10;SPAC15E1.10;SPNCRNA.934;SPNCRNA.984;SPNCRNA.1028;SPAC977.01;SPAC977.13c;SPAC1F8.04c;SPNCRNA.607;SPNCRNA.622;SPNCRNA.623;SPNCRNA.644;SPNCRNA.656;SPNCRNA.718;SPNCRNA.728;SPNCRNA.755;SPNCRNA.767;SPNCRNA.789;SPAC3C7.14c;SPNCRNA.802;SPAC13F5.07c;SPNCRNA.815;SPNCRNA.839;SPAC16A10.08c;SPAPB1E7.05;SPNCRNA.909;SPNCRNA.239;SPNCRNA.974;SPAC23D3.17;SPAC9E9.01;SPNCRNA.563;SPNCRNA.1001;SPNCRNA.1018;SPNCRNA.1026;SPNCRNA.1060;SPNCRNA.1070;SPAP8A3.04c;SPNCRNA.1077;SPNCRNA.612;SPNCRNA.616;SPNCRNA.657;SPNCRNA.670;SPNCRNA.726;SPNCRNA.731;SPNCRNA.86;SPNCRNA.751;SPNCRNA.752;SPNCRNA.764;SPNCRNA.825;SPNCRNA.828;SPNCRNA.881;SPAC688.04c;SPNCRNA.894;SPAC1556.04c;SPAC2F3.08;SPNCRNA.970;SPAC23D3.05c;SPNCRNA.130;SPNCRNA.1031;SPNCRNA.1074;SPNCRNA.601;SPAC11D3.19;SPAC11D3.01c;SPAC11D3.03c;SPNCRNA.617;SPNCRNA.629;SPNCRNA.637;SPNCRNA.650;SPNCRNA.651;SPNCRNA.653;SPNCRNA.658;SPNCRNA.660;SPNCRNA.682;SPNCRNA.688;SPAC139.05;SPNCRNA.723;SPNCRNA.58;SPNCRNA.743;SPNCRNA.178;SPNCRNA.773;SPNCRNA.778;SPNCRNA.796;SPNCRNA.797;SPNCRNA.806;SPAC15F9.01c;SPAC19A8.16;SPSNORNA.52;SPACUNK4.20;SPNCRNA.858;SPNCRNA.209;SPNCRNA.861;SPNCRNA.877;SPNCRNA.887;SPAC27E2.11c;SPNCRNA.959;SPNCRNA.98;SPNCRNA.980;SPNCRNA.985;SPNCRNA.995;SPNCRNA.1003;SPNCRNA.1014;SPNCRNA.1025;SPAC26F1.07;SPNCRNA.269;SPNCRNA.1586;SPNCRNA.1595;SPSNORNA.33;SPNCRNA.1615;SPNCRNA.427;SPNCRNA.1640;SPNCRNA.20;SPNCRNA.1650;SPNCRNA.1656;SPNCRNA.113;SPNCRNA.1678;SPNCRNA.1686;SPBPB21E7.01c;SPBPB21E7.11;SPNCRNA.301;SPNCRNA.1352;SPBC1685.13;SPNCRNA.1378;SPNCRNA.1387;SPNCRNA.1395;SPBC713.13;SPNCRNA.359;SPNCRNA.1451;SPNCRNA.1476;SPNCRNA.1477;SPBC21H7.06c;SPNCRNA.1506;SPNCRNA.1522;SPSNORNA.26;SPNCRNA.1557;SPNCRNA.1580;SPNCRNA.1581;SPNCRNA.1587;SPNCRNA.1596;SPBC2G2.17c;SPNCRNA.1618;SPNCRNA.424;SPNCRNA.1646;SPNCRNA.431;SPNCRNA.1661;SPNCRNA.1665;SPBC16G5.03;SPNCRNA.1681;SPNCRNA.1694;SPBPB2B2.12c;SPBC1348.07;SPNCRNA.1312;SPBC1683.01;SPNCRNA.1333;SPNCRNA.1353;SPNCRNA.1360;SPNCRNA.322;SPNCRNA.1382;SPNCRNA.1400;SPBC725.10;SPNCRNA.1424;SPBC11G11.01;SPNCRNA.1524;SPNCRNA.399;SPNCRNA.400;SPNCRNA.1536;SPNCRNA.1562;SPBC11C11.06c;SPNCRNA.1598;SPNCRNA.1604;SPBC215.05;SPNCRNA.437;SPBC1861.01c;SPBC14F5.12c;SPNCRNA.1688;SPBPB2B2.01;SPBPB2B2.13;SPNCRNA.1318;SPNCRNA.1320;SPNCRNA.62;SPNCRNA.133;SPBC119.03;SPBP35G2.17;SPNCRNA.1455;SPBC1D7.01;SPNCRNA.1474;SPNCRNA.1515;SPNCRNA.1517;SPNCRNA.1532;SPNCRNA.1533;SPNCRNA.1548;SPNCRNA.1603;SPNCRNA.1616;SPNCRNA.1617;SPNCRNA.1622;SPNCRNA.1633;SPNCRNA.445;SPBC56F2.15;SPNCRNA.1683;SPBC1539.02;SPBC1289.14;SPBPB21E7.04c;SPNCRNA.1317;SPNCRNA.1343;SPNCRNA.1367;SPNCRNA.1402;SPNCRNA.1410;SPBC409.11;SPSNORNA.21;SPNCRNA.1449;SPNCRNA.1464;SPNCRNA.1489;SPNCRNA.1493;SPNCRNA.1503;SPNCRNA.1542;SPBC32F12.03c;SPRRNA.50;SPCC757.07c;SPNCRNA.1102;SPNCRNA.1103;SPNCRNA.1125;SPNCRNA.1129;SPNCRNA.1143;SPNCRNA.1150;SPNCRNA.1159;SPCC1393.12;SPCPB16A4.07;SPNCRNA.1190;SPCC13B11.03c;SPCC1223.03c;SPNCRNA.1248;SPCC1739.15;SPCPB1C11.02;SPNCRNA.1279;SPNCRNA.520;SPNCRNA.1299;SPNCRNA.1104;SPNCRNA.1136;SPNCRNA.1161;SPCC1795.06;SPNCRNA.1169;SPNCRNA.1174;SPNCRNA.1231;SPNCRNA.1242;SPNCRNA.1252;SPNCRNA.1259;SPNCRNA.1280;SPNCRNA.1284;SPRRNA.51;SPNCRNA.1177;SPNCRNA.1184;SPNCRNA.1202;SPNCRNA.1214;SPNCRNA.583;SPNCRNA.1229;SPNCRNA.1230;SPNCRNA.1268;SPNCRNA.1269;SPNCRNA.123;SPNCRNA.1282;SPNCRNA.1294;SPRRNA.52;SPCC1442.04c;SPNCRNA.1241;SPNCRNA.517;SPRRNA.01;SPMIT.01;
Transcript Features		mRNA copies per quiescent cell	Higher	84.1723	5.74896	3.62954e-49	SPNCRNA.618;SPNCRNA.625;SPNCRNA.661;SPNCRNA.666;SPNCRNA.678;SPNCRNA.684;SPNCRNA.708;SPNCRNA.713;SPNCRNA.722;SPAC1565.03;SPNCRNA.737;SPAC167.08;SPNCRNA.747;SPAC343.12;SPAC1002.17c;SPNCRNA.795;SPNCRNA.810;SPNCRNA.813;SPNCRNA.819;SPNCRNA.823;SPNCRNA.845;SPAPB24D3.05c;SPAPB24D3.08c;SPNCRNA.866;SPNCRNA.886;SPNCRNA.900;SPAC15A10.10;SPAC15E1.10;SPNCRNA.934;SPNCRNA.984;SPNCRNA.1028;SPAC977.01;SPAC977.13c;SPAC1F8.04c;SPNCRNA.607;SPNCRNA.622;SPNCRNA.623;SPNCRNA.644;SPNCRNA.656;SPNCRNA.718;SPNCRNA.728;SPNCRNA.755;SPNCRNA.767;SPNCRNA.789;SPAC3C7.14c;SPNCRNA.802;SPAC13F5.07c;SPNCRNA.815;SPNCRNA.839;SPAC16A10.08c;SPAPB1E7.05;SPNCRNA.909;SPNCRNA.239;SPNCRNA.974;SPAC23D3.17;SPNCRNA.563;SPNCRNA.1001;SPNCRNA.1018;SPNCRNA.1026;SPNCRNA.1060;SPNCRNA.1070;SPAP8A3.04c;SPNCRNA.1077;SPNCRNA.612;SPNCRNA.616;SPNCRNA.657;SPNCRNA.670;SPNCRNA.731;SPNCRNA.86;SPNCRNA.745;SPNCRNA.751;SPNCRNA.752;SPNCRNA.764;SPNCRNA.825;SPNCRNA.828;SPNCRNA.881;SPAC688.04c;SPNCRNA.894;SPAC1556.04c;SPAC2F3.08;SPNCRNA.970;SPAC23D3.05c;SPNCRNA.130;SPNCRNA.1031;SPNCRNA.1074;SPNCRNA.601;SPAC11D3.19;SPAC11D3.01c;SPAC11D3.03c;SPNCRNA.617;SPNCRNA.629;SPNCRNA.637;SPNCRNA.650;SPNCRNA.651;SPNCRNA.653;SPNCRNA.658;SPNCRNA.660;SPNCRNA.682;SPNCRNA.688;SPAC139.05;SPNCRNA.723;SPNCRNA.58;SPNCRNA.743;SPNCRNA.178;SPNCRNA.773;SPNCRNA.778;SPNCRNA.796;SPNCRNA.797;SPNCRNA.806;SPAC15F9.01c;SPAC19A8.16;SPSNORNA.52;SPACUNK4.20;SPNCRNA.858;SPNCRNA.209;SPNCRNA.861;SPNCRNA.877;SPNCRNA.887;SPAC27E2.11c;SPNCRNA.959;SPNCRNA.98;SPNCRNA.980;SPNCRNA.985;SPNCRNA.995;SPNCRNA.1003;SPNCRNA.1014;SPNCRNA.1025;SPAC26F1.07;SPNCRNA.269;SPNCRNA.1586;SPNCRNA.1595;SPSNORNA.33;SPNCRNA.1615;SPNCRNA.427;SPNCRNA.1640;SPNCRNA.20;SPNCRNA.1650;SPNCRNA.1656;SPNCRNA.113;SPNCRNA.1678;SPNCRNA.1686;SPBPB21E7.01c;SPBPB21E7.11;SPNCRNA.301;SPNCRNA.1352;SPBC1685.13;SPNCRNA.1378;SPNCRNA.1387;SPNCRNA.1395;SPBC713.13;SPNCRNA.359;SPNCRNA.1451;SPNCRNA.1476;SPNCRNA.1477;SPBC21H7.06c;SPNCRNA.1506;SPNCRNA.1522;SPSNORNA.26;SPNCRNA.1557;SPNCRNA.1580;SPNCRNA.1581;SPNCRNA.1587;SPNCRNA.1596;SPBC2G2.17c;SPNCRNA.1618;SPNCRNA.424;SPBC13G1.15c;SPNCRNA.1646;SPNCRNA.431;SPNCRNA.1661;SPNCRNA.1665;SPBC16G5.03;SPNCRNA.1681;SPNCRNA.1694;SPBPB2B2.12c;SPBC1348.07;SPNCRNA.1312;SPBC1683.01;SPNCRNA.1333;SPNCRNA.1353;SPNCRNA.1360;SPNCRNA.322;SPNCRNA.1382;SPNCRNA.1400;SPBC725.10;SPNCRNA.1424;SPBC11G11.01;SPNCRNA.1524;SPNCRNA.399;SPNCRNA.400;SPNCRNA.1536;SPNCRNA.1562;SPBC11C11.06c;SPNCRNA.1598;SPNCRNA.1604;SPBC215.05;SPNCRNA.437;SPBC1861.01c;SPBC14F5.12c;SPNCRNA.1688;SPBPB2B2.01;SPBPB2B2.13;SPNCRNA.1318;SPNCRNA.1320;SPNCRNA.62;SPNCRNA.133;SPBC119.03;SPBP35G2.17;SPNCRNA.1455;SPBC1D7.01;SPNCRNA.1474;SPNCRNA.1515;SPNCRNA.1517;SPNCRNA.1532;SPNCRNA.1533;SPNCRNA.1548;SPNCRNA.1603;SPNCRNA.1616;SPNCRNA.1617;SPNCRNA.1622;SPNCRNA.1633;SPNCRNA.445;SPBC56F2.15;SPNCRNA.1683;SPBC1539.02;SPBC1289.14;SPBPB21E7.04c;SPNCRNA.1304;SPNCRNA.1317;SPNCRNA.1343;SPNCRNA.1367;SPNCRNA.1402;SPNCRNA.1410;SPBC409.11;SPSNORNA.21;SPNCRNA.1449;SPNCRNA.1464;SPNCRNA.1489;SPNCRNA.1493;SPNCRNA.1503;SPNCRNA.1542;SPBC32F12.03c;SPRRNA.50;SPCC757.07c;SPNCRNA.1102;SPNCRNA.1103;SPCC1235.17;SPNCRNA.1125;SPNCRNA.1129;SPNCRNA.1143;SPNCRNA.1150;SPNCRNA.1159;SPCC1393.12;SPCPB16A4.07;SPNCRNA.1190;SPCC13B11.03c;SPCC1223.03c;SPNCRNA.1248;SPCC1739.15;SPCPB1C11.02;SPNCRNA.1279;SPNCRNA.520;SPNCRNA.1299;SPNCRNA.1104;SPNCRNA.1136;SPNCRNA.1161;SPCC1795.06;SPNCRNA.1169;SPNCRNA.1174;SPNCRNA.1231;SPNCRNA.1242;SPNCRNA.1252;SPNCRNA.1259;SPNCRNA.1280;SPNCRNA.1284;SPRRNA.51;SPNCRNA.1177;SPNCRNA.1184;SPNCRNA.1202;SPNCRNA.1214;SPNCRNA.583;SPNCRNA.1229;SPNCRNA.1230;SPNCRNA.1268;SPNCRNA.1269;SPNCRNA.123;SPNCRNA.1282;SPNCRNA.1294;SPRRNA.52;SPCC1442.04c;SPNCRNA.1239;SPNCRNA.1241;SPNCRNA.517;SPRRNA.01;SPMIT.01;
Transcript Features		Ribosomal density (rb/kb)	Higher	7.30615	4.44384	0.00293342	SPAC343.12;SPAPB24D3.08c;SPAC977.01;SPAC3C7.14c;SPAC16A10.08c;SPAP8A3.04c;SPAC688.04c;SPAC1556.04c;SPAC11D3.01c;SPAC27E2.11c;SPAC26F1.07;SPBC16G5.03;SPBC1683.01;SPBC725.10;SPBC11C11.06c;SPBC215.05;SPBC14F5.12c;SPBC119.03;SPBC1D7.01;SPBC32F12.03c;SPCC1393.12;SPCC1442.04c;
Gene Features		Relative distance from telomere	Lower	0.427716	0.504239	0.000213421	SPNCRNA.618;SPNCRNA.625;SPNCRNA.661;SPNCRNA.666;SPNCRNA.678;SPNCRNA.684;SPNCRNA.691;SPNCRNA.708;SPNCRNA.713;SPNCRNA.722;SPAC1565.03;SPNCRNA.737;SPAC167.08;SPNCRNA.747;SPAC343.12;SPAC1002.17c;SPNCRNA.795;SPNCRNA.810;SPNCRNA.813;SPNCRNA.819;SPNCRNA.823;SPNCRNA.845;SPAPB24D3.05c;SPAPB24D3.08c;SPNCRNA.866;SPNCRNA.886;SPNCRNA.900;SPAC15A10.10;SPAC15E1.10;SPNCRNA.934;SPNCRNA.984;SPNCRNA.1028;SPAC977.01;SPAC977.13c;SPAC1F8.04c;SPNCRNA.607;SPNCRNA.622;SPNCRNA.623;SPNCRNA.644;SPNCRNA.656;SPNCRNA.718;SPNCRNA.728;SPNCRNA.755;SPNCRNA.767;SPNCRNA.789;SPAC3C7.14c;SPNCRNA.802;SPAC13F5.07c;SPNCRNA.815;SPNCRNA.839;SPAC16A10.08c;SPAPB1E7.05;SPNCRNA.909;SPNCRNA.239;SPNCRNA.974;SPAC23D3.17;SPAC9E9.01;SPNCRNA.563;SPNCRNA.1001;SPNCRNA.1018;SPNCRNA.1026;SPNCRNA.1060;SPNCRNA.1070;SPAP8A3.04c;SPNCRNA.1077;SPNCRNA.612;SPNCRNA.616;SPNCRNA.657;SPNCRNA.670;SPNCRNA.726;SPNCRNA.731;SPNCRNA.86;SPNCRNA.745;SPNCRNA.751;SPNCRNA.752;SPNCRNA.764;SPNCRNA.825;SPNCRNA.828;SPNCRNA.881;SPAC688.04c;SPNCRNA.894;SPAC1556.04c;SPAC2F3.08;SPNCRNA.970;SPAC23D3.05c;SPNCRNA.130;SPNCRNA.1031;SPNCRNA.1074;SPNCRNA.601;SPAC11D3.19;SPAC11D3.01c;SPAC11D3.03c;SPNCRNA.617;SPNCRNA.629;SPNCRNA.637;SPNCRNA.650;SPNCRNA.651;SPNCRNA.653;SPNCRNA.658;SPNCRNA.660;SPNCRNA.682;SPNCRNA.688;SPAC139.05;SPNCRNA.723;SPNCRNA.58;SPNCRNA.743;SPNCRNA.178;SPNCRNA.773;SPNCRNA.778;SPNCRNA.796;SPNCRNA.797;SPNCRNA.806;SPAC15F9.01c;SPAC19A8.16;SPSNORNA.52;SPACUNK4.20;SPNCRNA.858;SPNCRNA.209;SPNCRNA.861;SPNCRNA.877;SPNCRNA.887;SPAC27E2.11c;SPNCRNA.959;SPNCRNA.98;SPNCRNA.980;SPNCRNA.985;SPNCRNA.995;SPNCRNA.1003;SPNCRNA.1014;SPNCRNA.1025;SPAC26F1.07;SPNCRNA.269;SPNCRNA.1586;SPNCRNA.1595;SPSNORNA.33;SPNCRNA.1615;SPNCRNA.427;SPNCRNA.1640;SPNCRNA.20;SPNCRNA.1650;SPNCRNA.1656;SPNCRNA.113;SPNCRNA.1678;SPNCRNA.1686;SPBPB21E7.01c;SPBPB21E7.11;SPNCRNA.301;SPNCRNA.1352;SPBC1685.13;SPNCRNA.1378;SPNCRNA.1387;SPNCRNA.1395;SPBC713.13;SPNCRNA.359;SPNCRNA.1451;SPNCRNA.1476;SPNCRNA.1477;SPBC21H7.06c;SPNCRNA.1506;SPNCRNA.1522;SPSNORNA.26;SPNCRNA.1557;SPNCRNA.1580;SPNCRNA.1581;SPNCRNA.1587;SPNCRNA.1596;SPBC2G2.17c;SPNCRNA.1618;SPNCRNA.424;SPBC13G1.15c;SPNCRNA.1646;SPNCRNA.431;SPNCRNA.1661;SPNCRNA.1665;SPBC16G5.03;SPNCRNA.1681;SPNCRNA.1694;SPBPB2B2.12c;SPBC1348.07;SPNCRNA.1312;SPBC1683.01;SPNCRNA.1333;SPNCRNA.1353;SPNCRNA.1360;SPNCRNA.322;SPNCRNA.1382;SPNCRNA.1400;SPBC725.10;SPNCRNA.1424;SPBC11G11.01;SPNCRNA.1524;SPNCRNA.399;SPNCRNA.400;SPNCRNA.1536;SPNCRNA.1562;SPBC11C11.06c;SPNCRNA.1598;SPNCRNA.1604;SPBC215.05;SPNCRNA.437;SPBC1861.01c;SPBC14F5.12c;SPNCRNA.1688;SPBPB2B2.01;SPBPB2B2.13;SPNCRNA.1318;SPNCRNA.1320;SPNCRNA.62;SPNCRNA.133;SPBC119.03;SPBP35G2.17;SPNCRNA.1455;SPBC1D7.01;SPNCRNA.1474;SPNCRNA.1515;SPNCRNA.1517;SPNCRNA.1532;SPNCRNA.1533;SPNCRNA.1548;SPNCRNA.1603;SPNCRNA.1616;SPNCRNA.1617;SPNCRNA.1622;SPNCRNA.1633;SPNCRNA.445;SPBC56F2.15;SPNCRNA.1683;SPBC1539.02;SPBC1289.14;SPBPB21E7.04c;SPNCRNA.1304;SPNCRNA.1317;SPNCRNA.1343;SPNCRNA.1367;SPNCRNA.1402;SPNCRNA.1410;SPBC409.11;SPSNORNA.21;SPNCRNA.1449;SPNCRNA.1464;SPNCRNA.1489;SPNCRNA.1493;SPNCRNA.1503;SPNCRNA.1542;SPBC32F12.03c;SPRRNA.50;SPCC757.07c;SPNCRNA.1102;SPNCRNA.1103;SPCC1235.17;SPNCRNA.1125;SPNCRNA.1129;SPNCRNA.1143;SPNCRNA.1150;SPNCRNA.1159;SPCC1393.12;SPCPB16A4.07;SPNCRNA.1190;SPCC13B11.03c;SPCC1223.03c;SPNCRNA.1248;SPCC1739.15;SPCPB1C11.02;SPNCRNA.1279;SPNCRNA.520;SPNCRNA.1299;SPNCRNA.1104;SPNCRNA.1136;SPNCRNA.1161;SPCC1795.06;SPNCRNA.1169;SPNCRNA.1174;SPNCRNA.1231;SPNCRNA.1242;SPNCRNA.1252;SPNCRNA.1259;SPNCRNA.1280;SPNCRNA.1284;SPRRNA.51;SPNCRNA.1177;SPNCRNA.1184;SPNCRNA.1202;SPNCRNA.1214;SPNCRNA.583;SPNCRNA.1229;SPNCRNA.1230;SPNCRNA.1268;SPNCRNA.1269;SPNCRNA.123;SPNCRNA.1282;SPNCRNA.1294;SPRRNA.52;SPCC1442.04c;SPNCRNA.1239;SPNCRNA.1241;SPNCRNA.517;
Gene Features		Abs. distance from telomere	Lower	1.13455e+06	1.28505e+06	0.0385757	SPNCRNA.618;SPNCRNA.625;SPNCRNA.661;SPNCRNA.666;SPNCRNA.678;SPNCRNA.684;SPNCRNA.691;SPNCRNA.708;SPNCRNA.713;SPNCRNA.722;SPAC1565.03;SPNCRNA.737;SPAC167.08;SPNCRNA.747;SPAC343.12;SPAC1002.17c;SPNCRNA.795;SPNCRNA.810;SPNCRNA.813;SPNCRNA.819;SPNCRNA.823;SPNCRNA.845;SPAPB24D3.05c;SPAPB24D3.08c;SPNCRNA.866;SPNCRNA.886;SPNCRNA.900;SPAC15A10.10;SPAC15E1.10;SPNCRNA.934;SPNCRNA.984;SPNCRNA.1028;SPAC977.01;SPAC977.13c;SPAC1F8.04c;SPNCRNA.607;SPNCRNA.622;SPNCRNA.623;SPNCRNA.644;SPNCRNA.656;SPNCRNA.718;SPNCRNA.728;SPNCRNA.755;SPNCRNA.767;SPNCRNA.789;SPAC3C7.14c;SPNCRNA.802;SPAC13F5.07c;SPNCRNA.815;SPNCRNA.839;SPAC16A10.08c;SPAPB1E7.05;SPNCRNA.909;SPNCRNA.239;SPNCRNA.974;SPAC23D3.17;SPAC9E9.01;SPNCRNA.563;SPNCRNA.1001;SPNCRNA.1018;SPNCRNA.1026;SPNCRNA.1060;SPNCRNA.1070;SPAP8A3.04c;SPNCRNA.1077;SPNCRNA.612;SPNCRNA.616;SPNCRNA.657;SPNCRNA.670;SPNCRNA.726;SPNCRNA.731;SPNCRNA.86;SPNCRNA.745;SPNCRNA.751;SPNCRNA.752;SPNCRNA.764;SPNCRNA.825;SPNCRNA.828;SPNCRNA.881;SPAC688.04c;SPNCRNA.894;SPAC1556.04c;SPAC2F3.08;SPNCRNA.970;SPAC23D3.05c;SPNCRNA.130;SPNCRNA.1031;SPNCRNA.1074;SPNCRNA.601;SPAC11D3.19;SPAC11D3.01c;SPAC11D3.03c;SPNCRNA.617;SPNCRNA.629;SPNCRNA.637;SPNCRNA.650;SPNCRNA.651;SPNCRNA.653;SPNCRNA.658;SPNCRNA.660;SPNCRNA.682;SPNCRNA.688;SPAC139.05;SPNCRNA.723;SPNCRNA.58;SPNCRNA.743;SPNCRNA.178;SPNCRNA.773;SPNCRNA.778;SPNCRNA.796;SPNCRNA.797;SPNCRNA.806;SPAC15F9.01c;SPAC19A8.16;SPSNORNA.52;SPACUNK4.20;SPNCRNA.858;SPNCRNA.209;SPNCRNA.861;SPNCRNA.877;SPNCRNA.887;SPAC27E2.11c;SPNCRNA.959;SPNCRNA.98;SPNCRNA.980;SPNCRNA.985;SPNCRNA.995;SPNCRNA.1003;SPNCRNA.1014;SPNCRNA.1025;SPAC26F1.07;SPNCRNA.269;SPNCRNA.1586;SPNCRNA.1595;SPSNORNA.33;SPNCRNA.1615;SPNCRNA.427;SPNCRNA.1640;SPNCRNA.20;SPNCRNA.1650;SPNCRNA.1656;SPNCRNA.113;SPNCRNA.1678;SPNCRNA.1686;SPBPB21E7.01c;SPBPB21E7.11;SPNCRNA.301;SPNCRNA.1352;SPBC1685.13;SPNCRNA.1378;SPNCRNA.1387;SPNCRNA.1395;SPBC713.13;SPNCRNA.359;SPNCRNA.1451;SPNCRNA.1476;SPNCRNA.1477;SPBC21H7.06c;SPNCRNA.1506;SPNCRNA.1522;SPSNORNA.26;SPNCRNA.1557;SPNCRNA.1580;SPNCRNA.1581;SPNCRNA.1587;SPNCRNA.1596;SPBC2G2.17c;SPNCRNA.1618;SPNCRNA.424;SPBC13G1.15c;SPNCRNA.1646;SPNCRNA.431;SPNCRNA.1661;SPNCRNA.1665;SPBC16G5.03;SPNCRNA.1681;SPNCRNA.1694;SPBPB2B2.12c;SPBC1348.07;SPNCRNA.1312;SPBC1683.01;SPNCRNA.1333;SPNCRNA.1353;SPNCRNA.1360;SPNCRNA.322;SPNCRNA.1382;SPNCRNA.1400;SPBC725.10;SPNCRNA.1424;SPBC11G11.01;SPNCRNA.1524;SPNCRNA.399;SPNCRNA.400;SPNCRNA.1536;SPNCRNA.1562;SPBC11C11.06c;SPNCRNA.1598;SPNCRNA.1604;SPBC215.05;SPNCRNA.437;SPBC1861.01c;SPBC14F5.12c;SPNCRNA.1688;SPBPB2B2.01;SPBPB2B2.13;SPNCRNA.1318;SPNCRNA.1320;SPNCRNA.62;SPNCRNA.133;SPBC119.03;SPBP35G2.17;SPNCRNA.1455;SPBC1D7.01;SPNCRNA.1474;SPNCRNA.1515;SPNCRNA.1517;SPNCRNA.1532;SPNCRNA.1533;SPNCRNA.1548;SPNCRNA.1603;SPNCRNA.1616;SPNCRNA.1617;SPNCRNA.1622;SPNCRNA.1633;SPNCRNA.445;SPBC56F2.15;SPNCRNA.1683;SPBC1539.02;SPBC1289.14;SPBPB21E7.04c;SPNCRNA.1304;SPNCRNA.1317;SPNCRNA.1343;SPNCRNA.1367;SPNCRNA.1402;SPNCRNA.1410;SPBC409.11;SPSNORNA.21;SPNCRNA.1449;SPNCRNA.1464;SPNCRNA.1489;SPNCRNA.1493;SPNCRNA.1503;SPNCRNA.1542;SPBC32F12.03c;SPRRNA.50;SPCC757.07c;SPNCRNA.1102;SPNCRNA.1103;SPCC1235.17;SPNCRNA.1125;SPNCRNA.1129;SPNCRNA.1143;SPNCRNA.1150;SPNCRNA.1159;SPCC1393.12;SPCPB16A4.07;SPNCRNA.1190;SPCC13B11.03c;SPCC1223.03c;SPNCRNA.1248;SPCC1739.15;SPCPB1C11.02;SPNCRNA.1279;SPNCRNA.520;SPNCRNA.1299;SPNCRNA.1104;SPNCRNA.1136;SPNCRNA.1161;SPCC1795.06;SPNCRNA.1169;SPNCRNA.1174;SPNCRNA.1231;SPNCRNA.1242;SPNCRNA.1252;SPNCRNA.1259;SPNCRNA.1280;SPNCRNA.1284;SPRRNA.51;SPNCRNA.1177;SPNCRNA.1184;SPNCRNA.1202;SPNCRNA.1214;SPNCRNA.583;SPNCRNA.1229;SPNCRNA.1230;SPNCRNA.1268;SPNCRNA.1269;SPNCRNA.123;SPNCRNA.1282;SPNCRNA.1294;SPRRNA.52;SPCC1442.04c;SPNCRNA.1239;SPNCRNA.1241;SPNCRNA.517;
Protein Features		Molecular weight (kDa)	Lower	35.8781	53.3957	0.00071556	SPAC1565.03;SPAC167.08;SPAC343.12;SPAC1002.17c;SPAPB24D3.08c;SPAC15A10.10;SPAC15E1.10;SPAC977.01;SPAC1F8.04c;SPAC3C7.14c;SPAC13F5.07c;SPAC16A10.08c;SPAPB1E7.05;SPAC23D3.17;SPAC9E9.01;SPAP8A3.04c;SPAC688.04c;SPAC1556.04c;SPAC2F3.08;SPAC11D3.19;SPAC11D3.01c;SPAC11D3.03c;SPAC139.05;SPAC15F9.01c;SPAC19A8.16;SPACUNK4.20;SPAC27E2.11c;SPAC26F1.07;SPBPB21E7.01c;SPBPB21E7.11;SPBC1685.13;SPBC713.13;SPBC21H7.06c;SPBC2G2.17c;SPBC13G1.15c;SPBC16G5.03;SPBPB2B2.12c;SPBC1348.07;SPBC1683.01;SPBC725.10;SPBC11G11.01;SPBC11C11.06c;SPBC215.05;SPBC1861.01c;SPBC14F5.12c;SPBPB2B2.01;SPBPB2B2.13;SPBC119.03;SPBP35G2.17;SPBC1D7.01;SPBC56F2.15;SPBC1539.02;SPBC1289.14;SPBPB21E7.04c;SPBC409.11;SPBC32F12.03c;SPCC757.07c;SPCC1235.17;SPCC1393.12;SPCPB16A4.07;SPCC13B11.03c;SPCC1223.03c;SPCC1739.15;SPCPB1C11.02;SPCC1795.06;SPCC1442.04c;SPMIT.01;
Protein Features		Number of amino acids	Lower	318.985	473.555	0.000830102	SPAC1565.03;SPAC167.08;SPAC343.12;SPAC1002.17c;SPAPB24D3.08c;SPAC15A10.10;SPAC15E1.10;SPAC977.01;SPAC1F8.04c;SPAC3C7.14c;SPAC13F5.07c;SPAC16A10.08c;SPAPB1E7.05;SPAC23D3.17;SPAC9E9.01;SPAP8A3.04c;SPAC688.04c;SPAC1556.04c;SPAC2F3.08;SPAC11D3.19;SPAC11D3.01c;SPAC11D3.03c;SPAC139.05;SPAC15F9.01c;SPAC19A8.16;SPACUNK4.20;SPAC27E2.11c;SPAC26F1.07;SPBPB21E7.01c;SPBPB21E7.11;SPBC1685.13;SPBC713.13;SPBC21H7.06c;SPBC2G2.17c;SPBC13G1.15c;SPBC16G5.03;SPBPB2B2.12c;SPBC1348.07;SPBC1683.01;SPBC725.10;SPBC11G11.01;SPBC11C11.06c;SPBC215.05;SPBC1861.01c;SPBC14F5.12c;SPBPB2B2.01;SPBPB2B2.13;SPBC119.03;SPBP35G2.17;SPBC1D7.01;SPBC56F2.15;SPBC1539.02;SPBC1289.14;SPBPB21E7.04c;SPBC409.11;SPBC32F12.03c;SPCC757.07c;SPCC1235.17;SPCC1393.12;SPCPB16A4.07;SPCC13B11.03c;SPCC1223.03c;SPCC1739.15;SPCPB1C11.02;SPCC1795.06;SPCC1442.04c;SPMIT.01;
Protein Features		Arginine	Lower	0.0414517	0.0510634	0.0106585	SPAC1565.03;SPAC167.08;SPAC343.12;SPAC1002.17c;SPAPB24D3.08c;SPAC15A10.10;SPAC15E1.10;SPAC977.01;SPAC1F8.04c;SPAC3C7.14c;SPAC13F5.07c;SPAC16A10.08c;SPAPB1E7.05;SPAC23D3.17;SPAC9E9.01;SPAP8A3.04c;SPAC688.04c;SPAC1556.04c;SPAC2F3.08;SPAC11D3.19;SPAC11D3.01c;SPAC11D3.03c;SPAC139.05;SPAC15F9.01c;SPAC19A8.16;SPACUNK4.20;SPAC27E2.11c;SPAC26F1.07;SPBPB21E7.01c;SPBPB21E7.11;SPBC1685.13;SPBC713.13;SPBC21H7.06c;SPBC2G2.17c;SPBC13G1.15c;SPBC16G5.03;SPBPB2B2.12c;SPBC1348.07;SPBC1683.01;SPBC725.10;SPBC11G11.01;SPBC11C11.06c;SPBC215.05;SPBC1861.01c;SPBC14F5.12c;SPBPB2B2.01;SPBPB2B2.13;SPBC119.03;SPBP35G2.17;SPBC1D7.01;SPBC56F2.15;SPBC1539.02;SPBC1289.14;SPBPB21E7.04c;SPBC409.11;SPBC32F12.03c;SPCC757.07c;SPCC1235.17;SPCC1393.12;SPCPB16A4.07;SPCC13B11.03c;SPCC1223.03c;SPCC1739.15;SPCPB1C11.02;SPCC1795.06;SPCC1442.04c;SPMIT.01;
Transcript Features		Annotated transcript length	Lower	1498.86	2103.13	1.36289e-19	SPNCRNA.618;SPNCRNA.625;SPNCRNA.661;SPNCRNA.666;SPNCRNA.678;SPNCRNA.684;SPNCRNA.691;SPNCRNA.708;SPNCRNA.713;SPNCRNA.722;SPAC1565.03;SPNCRNA.737;SPAC167.08;SPNCRNA.747;SPAC343.12;SPAC1002.17c;SPNCRNA.795;SPNCRNA.810;SPNCRNA.813;SPNCRNA.819;SPNCRNA.823;SPNCRNA.845;SPAPB24D3.05c;SPAPB24D3.08c;SPNCRNA.866;SPNCRNA.886;SPNCRNA.900;SPAC15A10.10;SPAC15E1.10;SPNCRNA.934;SPNCRNA.984;SPNCRNA.1028;SPAC977.01;SPAC977.13c;SPAC1F8.04c;SPNCRNA.607;SPNCRNA.622;SPNCRNA.623;SPNCRNA.644;SPNCRNA.656;SPNCRNA.718;SPNCRNA.728;SPNCRNA.755;SPNCRNA.767;SPNCRNA.789;SPAC3C7.14c;SPNCRNA.802;SPAC13F5.07c;SPNCRNA.815;SPNCRNA.839;SPAC16A10.08c;SPAPB1E7.05;SPNCRNA.909;SPNCRNA.239;SPNCRNA.974;SPAC23D3.17;SPAC9E9.01;SPNCRNA.563;SPNCRNA.1001;SPNCRNA.1018;SPNCRNA.1026;SPNCRNA.1060;SPNCRNA.1070;SPAP8A3.04c;SPNCRNA.1077;SPNCRNA.612;SPNCRNA.616;SPNCRNA.657;SPNCRNA.670;SPNCRNA.726;SPNCRNA.731;SPNCRNA.86;SPNCRNA.745;SPNCRNA.751;SPNCRNA.752;SPNCRNA.764;SPNCRNA.825;SPNCRNA.828;SPNCRNA.881;SPAC688.04c;SPNCRNA.894;SPAC1556.04c;SPAC2F3.08;SPNCRNA.970;SPAC23D3.05c;SPNCRNA.130;SPNCRNA.1031;SPNCRNA.1074;SPNCRNA.601;SPAC11D3.19;SPAC11D3.01c;SPAC11D3.03c;SPNCRNA.617;SPNCRNA.629;SPNCRNA.637;SPNCRNA.650;SPNCRNA.651;SPNCRNA.653;SPNCRNA.658;SPNCRNA.660;SPNCRNA.682;SPNCRNA.688;SPAC139.05;SPNCRNA.723;SPNCRNA.58;SPNCRNA.743;SPNCRNA.178;SPNCRNA.773;SPNCRNA.778;SPNCRNA.796;SPNCRNA.797;SPNCRNA.806;SPAC15F9.01c;SPAC19A8.16;SPSNORNA.52;SPACUNK4.20;SPNCRNA.858;SPNCRNA.209;SPNCRNA.861;SPNCRNA.877;SPNCRNA.887;SPAC27E2.11c;SPNCRNA.959;SPNCRNA.98;SPNCRNA.980;SPNCRNA.985;SPNCRNA.995;SPNCRNA.1003;SPNCRNA.1014;SPNCRNA.1025;SPAC26F1.07;SPNCRNA.269;SPNCRNA.1586;SPNCRNA.1595;SPSNORNA.33;SPNCRNA.1615;SPNCRNA.427;SPNCRNA.1640;SPNCRNA.20;SPNCRNA.1650;SPNCRNA.1656;SPNCRNA.113;SPNCRNA.1678;SPNCRNA.1686;SPBPB21E7.01c;SPBPB21E7.11;SPNCRNA.301;SPNCRNA.1352;SPBC1685.13;SPNCRNA.1378;SPNCRNA.1387;SPNCRNA.1395;SPBC713.13;SPNCRNA.359;SPNCRNA.1451;SPNCRNA.1476;SPNCRNA.1477;SPBC21H7.06c;SPNCRNA.1506;SPNCRNA.1522;SPSNORNA.26;SPNCRNA.1557;SPNCRNA.1580;SPNCRNA.1581;SPNCRNA.1587;SPNCRNA.1596;SPBC2G2.17c;SPNCRNA.1618;SPNCRNA.424;SPBC13G1.15c;SPNCRNA.1646;SPNCRNA.431;SPNCRNA.1661;SPNCRNA.1665;SPBC16G5.03;SPNCRNA.1681;SPNCRNA.1694;SPBPB2B2.12c;SPBC1348.07;SPNCRNA.1312;SPBC1683.01;SPNCRNA.1333;SPNCRNA.1353;SPNCRNA.1360;SPNCRNA.322;SPNCRNA.1382;SPNCRNA.1400;SPBC725.10;SPNCRNA.1424;SPBC11G11.01;SPNCRNA.1524;SPNCRNA.399;SPNCRNA.400;SPNCRNA.1536;SPNCRNA.1562;SPBC11C11.06c;SPNCRNA.1598;SPNCRNA.1604;SPBC215.05;SPNCRNA.437;SPBC1861.01c;SPBC14F5.12c;SPNCRNA.1688;SPBPB2B2.01;SPBPB2B2.13;SPNCRNA.1318;SPNCRNA.1320;SPNCRNA.62;SPNCRNA.133;SPBC119.03;SPBP35G2.17;SPNCRNA.1455;SPBC1D7.01;SPNCRNA.1474;SPNCRNA.1515;SPNCRNA.1517;SPNCRNA.1532;SPNCRNA.1533;SPNCRNA.1548;SPNCRNA.1603;SPNCRNA.1616;SPNCRNA.1617;SPNCRNA.1622;SPNCRNA.1633;SPNCRNA.445;SPBC56F2.15;SPNCRNA.1683;SPBC1539.02;SPBC1289.14;SPBPB21E7.04c;SPNCRNA.1304;SPNCRNA.1317;SPNCRNA.1343;SPNCRNA.1367;SPNCRNA.1402;SPNCRNA.1410;SPBC409.11;SPSNORNA.21;SPNCRNA.1449;SPNCRNA.1464;SPNCRNA.1489;SPNCRNA.1493;SPNCRNA.1503;SPNCRNA.1542;SPBC32F12.03c;SPRRNA.50;SPCC757.07c;SPNCRNA.1102;SPNCRNA.1103;SPCC1235.17;SPNCRNA.1125;SPNCRNA.1129;SPNCRNA.1143;SPNCRNA.1150;SPNCRNA.1159;SPCC1393.12;SPCPB16A4.07;SPNCRNA.1190;SPCC13B11.03c;SPCC1223.03c;SPNCRNA.1248;SPCC1739.15;SPCPB1C11.02;SPNCRNA.1279;SPNCRNA.520;SPNCRNA.1299;SPNCRNA.1104;SPNCRNA.1136;SPNCRNA.1161;SPCC1795.06;SPNCRNA.1169;SPNCRNA.1174;SPNCRNA.1231;SPNCRNA.1242;SPNCRNA.1252;SPNCRNA.1259;SPNCRNA.1280;SPNCRNA.1284;SPRRNA.51;SPNCRNA.1177;SPNCRNA.1184;SPNCRNA.1202;SPNCRNA.1214;SPNCRNA.583;SPNCRNA.1229;SPNCRNA.1230;SPNCRNA.1268;SPNCRNA.1269;SPNCRNA.123;SPNCRNA.1282;SPNCRNA.1294;SPRRNA.52;SPCC1442.04c;SPNCRNA.1239;SPNCRNA.1241;SPNCRNA.517;SPRRNA.01;SPMIT.01;
Transcript Features		mRNA level (WT)	Lower	2042.49	2844.52	0.00432318	SPAC1565.03;SPAC343.12;SPAC1002.17c;SPAPB24D3.08c;SPAC15A10.10;SPAC15E1.10;SPAC1F8.04c;SPAC3C7.14c;SPAC13F5.07c;SPAC16A10.08c;SPAPB1E7.05;SPAP8A3.04c;SPAC688.04c;SPAC1556.04c;SPAC2F3.08;SPAC11D3.01c;SPAC11D3.03c;SPAC139.05;SPAC27E2.11c;SPAC26F1.07;SPBPB21E7.01c;SPBC1685.13;SPBC21H7.06c;SPBC2G2.17c;SPBC13G1.15c;SPBC16G5.03;SPBPB2B2.12c;SPBC1683.01;SPBC725.10;SPBC11G11.01;SPBC11C11.06c;SPBC215.05;SPBC1861.01c;SPBC14F5.12c;SPBPB2B2.01;SPBPB2B2.13;SPBC119.03;SPBC1D7.01;SPBC1539.02;SPBC1289.14;SPBPB21E7.04c;SPBC409.11;SPBC32F12.03c;SPCC757.07c;SPCC1393.12;SPCC13B11.03c;SPCC1223.03c;SPCPB1C11.02;SPCC1795.06;SPCC1442.04c;
Gene Expression		Highly expressed genes	Underrepresented	1.67785234899329 (5/298)	7.60960860070553 (453/5953)	0.000217745	SPAC26F1.07;SPAC3C7.14c;SPAC27E2.11c;SPAP8A3.04c;SPBC215.05;
Gene Expression		Induced pat1.114 mutant	Underrepresented	1.00671140939597 (3/298)	6.29934486813371 (375/5953)	0.000281411	SPCC1795.06;SPNCRNA.58;SPNCRNA.130;
Gene Expression		Middle meiotic genes	Underrepresented	3.02013422818792 (9/298)	8.70149504451537 (518/5953)	0.0029844	SPAC15A10.10;SPBC1348.07;SPBC11G11.01;SPAC27E2.11c;SPAC16A10.08c;SPBPB2B2.12c;SPBPB2B2.13;SPCC1739.15;SPBC1539.02;
Gene Features		Intron-containing genes	Underrepresented	8.05369127516778 (24/298)	41.5084831177558 (2471/5953)	2.01531e-37	SPNCRNA.445;SPAC11D3.03c;SPCC13B11.03c;SPAC15F9.01c;SPAC19A8.16;SPAC9E9.01;SPAC15A10.10;SPCPB16A4.07;SPCC1442.04c;SPBC11G11.01;SPBC1D7.01;SPBC725.10;SPBPB21E7.11;SPBC21H7.06c;SPAPB24D3.05c;SPBC1861.01c;SPCC1739.15;SPAC2F3.08;SPAC16A10.08c;SPAC23D3.17;SPAC13F5.07c;SPMIT.01;SPBC1348.07;SPAC1556.04c;
GO Biological Process	GO:0008150;	biological process	Underrepresented	23.8255033557047 (71/298)	81.9754745506467 (4880/5953)	2.94552e-111	SPAC15E1.10;SPBC56F2.15;SPAC15A10.10;SPCPB16A4.07;SPBC725.10;SPAC26F1.07;SPBC119.03;SPBC1683.01;SPBC409.11;SPBPB21E7.01c;SPNCRNA.98;SPBC1D7.01;SPAC3C7.14c;SPBC1348.07;SPRRNA.01;SPBC11C11.06c;SPMIT.01;SPAC1556.04c;SPAC167.08;SPNCRNA.445;SPAC1565.03;SPBC11G11.01;SPCC1795.06;SPAC23D3.17;SPAC1F8.04c;SPAC688.04c;SPBPB21E7.11;SPBC13G1.15c;SPBC1685.13;SPRRNA.52;SPAC11D3.03c;SPAC27E2.11c;SPBC16G5.03;SPAC16A10.08c;SPBC1289.14;SPCC1223.03c;SPAC343.12;SPAC11D3.01c;SPCPB1C11.02;SPAPB24D3.08c;SPBC2G2.17c;SPRRNA.51;SPAC1002.17c;SPAP8A3.04c;SPBPB21E7.04c;SPBC32F12.03c;SPSNORNA.33;SPRRNA.50;SPCC757.07c;SPBC215.05;SPBPB2B2.12c;SPBC21H7.06c;SPCC13B11.03c;SPAC19A8.16;SPAC977.01;SPSNORNA.21;SPSNORNA.52;SPAC13F5.07c;SPAC11D3.19;SPAC15F9.01c;SPBPB2B2.13;SPSNORNA.26;SPCC1393.12;SPBPB2B2.01;SPBC1861.01c;SPCC1739.15;SPBC14F5.12c;SPAC139.05;SPBC1539.02;SPAPB1E7.05;SPCC1442.04c;
GO Biological Process	GO:0009987;	cellular process	Underrepresented	13.0872483221477 (39/298)	68.0161263228624 (4049/5953)	1.95585e-88	SPAC15E1.10;SPBC725.10;SPBC1683.01;SPBPB21E7.01c;SPNCRNA.98;SPBC1D7.01;SPAC3C7.14c;SPMIT.01;SPAC1556.04c;SPAC167.08;SPNCRNA.445;SPBC11G11.01;SPCC1795.06;SPAC688.04c;SPBC1685.13;SPRRNA.52;SPBC16G5.03;SPBC1289.14;SPCC1223.03c;SPCPB1C11.02;SPBC2G2.17c;SPRRNA.51;SPAC1002.17c;SPAP8A3.04c;SPBC32F12.03c;SPRRNA.50;SPCC757.07c;SPBC215.05;SPBPB2B2.12c;SPCC13B11.03c;SPAC15F9.01c;SPBPB2B2.01;SPBC1861.01c;SPCC1739.15;SPBC14F5.12c;SPAC139.05;SPBC1539.02;SPAPB1E7.05;SPCC1442.04c;
GO Biological Process	GO:0008152;	metabolic process	Underrepresented	10.4026845637584 (31/298)	53.4016462287922 (3179/5953)	1.51299e-55	SPAC15E1.10;SPAC26F1.07;SPBPB21E7.01c;SPBC1D7.01;SPAC3C7.14c;SPMIT.01;SPAC1556.04c;SPAC167.08;SPNCRNA.445;SPBC11G11.01;SPAC688.04c;SPRRNA.52;SPBC16G5.03;SPCC1223.03c;SPBC2G2.17c;SPRRNA.51;SPAC1002.17c;SPAP8A3.04c;SPBC32F12.03c;SPRRNA.50;SPCC757.07c;SPBC215.05;SPBPB2B2.12c;SPCC13B11.03c;SPAC15F9.01c;SPBPB2B2.13;SPBC14F5.12c;SPAC139.05;SPBC1539.02;SPCC1442.04c;SPAPB1E7.05;
GO Biological Process	GO:0071704;	organic substance metabolic process	Underrepresented	9.39597315436242 (28/298)	51.6714261716781 (3076/5953)	1.19066e-54	SPAC15E1.10;SPAC26F1.07;SPBPB21E7.01c;SPBC1D7.01;SPAC3C7.14c;SPMIT.01;SPAC1556.04c;SPAC167.08;SPNCRNA.445;SPAC688.04c;SPRRNA.52;SPBC16G5.03;SPCC1223.03c;SPBC2G2.17c;SPRRNA.51;SPAC1002.17c;SPAP8A3.04c;SPRRNA.50;SPBC215.05;SPBPB2B2.12c;SPCC13B11.03c;SPAC15F9.01c;SPBPB2B2.13;SPBC14F5.12c;SPAC139.05;SPBC1539.02;SPCC1442.04c;SPAPB1E7.05;
GO Biological Process	GO:0044237;	cellular metabolic process	Underrepresented	9.39597315436242 (28/298)	51.4698471358979 (3064/5953)	3.5468e-54	SPAC15E1.10;SPBPB21E7.01c;SPBC1D7.01;SPAC3C7.14c;SPMIT.01;SPAC1556.04c;SPAC167.08;SPNCRNA.445;SPBC11G11.01;SPAC688.04c;SPRRNA.52;SPBC16G5.03;SPCC1223.03c;SPRRNA.51;SPAC1002.17c;SPAP8A3.04c;SPBC32F12.03c;SPRRNA.50;SPCC757.07c;SPBC215.05;SPBPB2B2.12c;SPCC13B11.03c;SPAC15F9.01c;SPBC14F5.12c;SPAC139.05;SPBC1539.02;SPCC1442.04c;SPAPB1E7.05;
GO Biological Process	GO:0044238;	primary metabolic process	Underrepresented	8.7248322147651 (26/298)	49.2524777423148 (2932/5953)	3.65763e-51	SPAC15E1.10;SPAC26F1.07;SPBPB21E7.01c;SPBC1D7.01;SPAC3C7.14c;SPMIT.01;SPAC1556.04c;SPAC167.08;SPNCRNA.445;SPRRNA.52;SPBC16G5.03;SPCC1223.03c;SPBC2G2.17c;SPRRNA.51;SPAC1002.17c;SPAP8A3.04c;SPRRNA.50;SPBC215.05;SPBPB2B2.12c;SPAC15F9.01c;SPBPB2B2.13;SPBC14F5.12c;SPAC139.05;SPBC1539.02;SPCC1442.04c;SPAPB1E7.05;
GO Biological Process	GO:0044699;	single-organism process	Underrepresented	10.4026845637584 (31/298)	49.2356794893331 (2931/5953)	2.93451e-46	SPBC725.10;SPAC26F1.07;SPBC1683.01;SPBPB21E7.01c;SPNCRNA.98;SPAC3C7.14c;SPMIT.01;SPAC1556.04c;SPBC11G11.01;SPCC1795.06;SPAC688.04c;SPBC1685.13;SPBC1289.14;SPCC1223.03c;SPCPB1C11.02;SPAC1002.17c;SPAP8A3.04c;SPBC32F12.03c;SPCC757.07c;SPBC215.05;SPBPB2B2.12c;SPBC21H7.06c;SPCC13B11.03c;SPBPB2B2.13;SPBPB2B2.01;SPBC1861.01c;SPCC1739.15;SPBC14F5.12c;SPAC139.05;SPCC1442.04c;SPAPB1E7.05;
GO Biological Process	GO:0043170;	macromolecule metabolic process	Underrepresented	5.36912751677852 (16/298)	40.5845792037628 (2416/5953)	8.49418e-44	SPAC15E1.10;SPBC1D7.01;SPAC3C7.14c;SPAC167.08;SPNCRNA.445;SPRRNA.52;SPBC16G5.03;SPBC2G2.17c;SPRRNA.51;SPAP8A3.04c;SPRRNA.50;SPBPB2B2.12c;SPAC15F9.01c;SPBC14F5.12c;SPBC1539.02;SPCC1442.04c;
GO Biological Process	GO:0044260;	cellular macromolecule metabolic process	Underrepresented	5.03355704697987 (15/298)	39.5934822778431 (2357/5953)	6.27334e-43	SPAC15E1.10;SPBC1D7.01;SPAC3C7.14c;SPAC167.08;SPNCRNA.445;SPRRNA.52;SPBC16G5.03;SPRRNA.51;SPAP8A3.04c;SPRRNA.50;SPBPB2B2.12c;SPAC15F9.01c;SPBC14F5.12c;SPBC1539.02;SPCC1442.04c;
GO Biological Process	GO:0044763;	single-organism cellular process	Underrepresented	9.39597315436242 (28/298)	45.2712917856543 (2695/5953)	5.77756e-41	SPBC725.10;SPBC1683.01;SPBPB21E7.01c;SPNCRNA.98;SPAC3C7.14c;SPMIT.01;SPAC1556.04c;SPBC11G11.01;SPCC1795.06;SPAC688.04c;SPBC1685.13;SPBC1289.14;SPCC1223.03c;SPCPB1C11.02;SPAC1002.17c;SPAP8A3.04c;SPBC32F12.03c;SPCC757.07c;SPBC215.05;SPBPB2B2.12c;SPCC13B11.03c;SPBPB2B2.01;SPBC1861.01c;SPCC1739.15;SPBC14F5.12c;SPAC139.05;SPCC1442.04c;SPAPB1E7.05;
GO Biological Process	GO:0071840;	cellular component organization or biogenesis	Underrepresented	4.02684563758389 (12/298)	32.5718125314967 (1939/5953)	2.44054e-33	SPNCRNA.98;SPBC1D7.01;SPAC3C7.14c;SPNCRNA.445;SPBC11G11.01;SPBC1685.13;SPBC1289.14;SPBC2G2.17c;SPBC1861.01c;SPCC1739.15;SPBC14F5.12c;SPCC1442.04c;
GO Biological Process	GO:0009058;	biosynthetic process	Underrepresented	2.68456375838926 (8/298)	28.0866789853855 (1672/5953)	3.37544e-30	SPAC3C7.14c;SPRRNA.52;SPRRNA.51;SPAC1002.17c;SPRRNA.50;SPBC215.05;SPBPB2B2.12c;SPBC14F5.12c;
GO Biological Process	GO:1901576;	organic substance biosynthetic process	Underrepresented	2.68456375838926 (8/298)	27.5491348899714 (1640/5953)	3.72628e-29	SPAC3C7.14c;SPRRNA.52;SPRRNA.51;SPAC1002.17c;SPRRNA.50;SPBC215.05;SPBPB2B2.12c;SPBC14F5.12c;
GO Biological Process	GO:0006807;	nitrogen compound metabolic process	Underrepresented	4.69798657718121 (14/298)	31.1943557869982 (1857/5953)	4.34943e-29	SPBPB21E7.01c;SPAC3C7.14c;SPMIT.01;SPAC1556.04c;SPAC167.08;SPNCRNA.445;SPAC688.04c;SPCC1223.03c;SPAC1002.17c;SPBC215.05;SPBC14F5.12c;SPAC139.05;SPBC1539.02;SPCC1442.04c;
GO Biological Process	GO:0044249;	cellular biosynthetic process	Underrepresented	2.68456375838926 (8/298)	27.3475558541912 (1628/5953)	6.58152e-29	SPAC3C7.14c;SPRRNA.52;SPRRNA.51;SPAC1002.17c;SPRRNA.50;SPBC215.05;SPBPB2B2.12c;SPBC14F5.12c;
GO Biological Process	GO:1901360;	organic cyclic compound metabolic process	Underrepresented	4.02684563758389 (12/298)	28.7754073576348 (1713/5953)	4.88771e-27	SPBPB21E7.01c;SPAC3C7.14c;SPMIT.01;SPAC1556.04c;SPAC167.08;SPNCRNA.445;SPCC1223.03c;SPAC1002.17c;SPBC215.05;SPBC14F5.12c;SPBC1539.02;SPCC1442.04c;
GO Biological Process	GO:0034641;	cellular nitrogen compound metabolic process	Underrepresented	4.36241610738255 (13/298)	28.9937846463968 (1726/5953)	1.7821e-26	SPBPB21E7.01c;SPAC3C7.14c;SPMIT.01;SPAC1556.04c;SPAC167.08;SPNCRNA.445;SPAC688.04c;SPCC1223.03c;SPAC1002.17c;SPBC215.05;SPBC14F5.12c;SPBC1539.02;SPCC1442.04c;
GO Biological Process	GO:0046483;	heterocycle metabolic process	Underrepresented	4.02684563758389 (12/298)	27.9354947085503 (1663/5953)	9.41669e-26	SPBPB21E7.01c;SPAC3C7.14c;SPMIT.01;SPAC1556.04c;SPAC167.08;SPNCRNA.445;SPCC1223.03c;SPAC1002.17c;SPBC215.05;SPBC14F5.12c;SPBC1539.02;SPCC1442.04c;
GO Biological Process	GO:0016043;	cellular component organization	Underrepresented	3.69127516778524 (11/298)	27.3139593482278 (1626/5953)	1.40372e-25	SPNCRNA.98;SPBC1D7.01;SPAC3C7.14c;SPBC11G11.01;SPBC1685.13;SPBC1289.14;SPBC2G2.17c;SPBC1861.01c;SPCC1739.15;SPBC14F5.12c;SPCC1442.04c;
GO Biological Process	GO:0010467;	gene expression	Underrepresented	2.3489932885906 (7/298)	24.6094406181757 (1465/5953)	1.70786e-25	SPAC3C7.14c;SPNCRNA.445;SPRRNA.52;SPRRNA.51;SPRRNA.50;SPBC14F5.12c;SPBC1539.02;
GO Biological Process	GO:0006725;	cellular aromatic compound metabolic process	Underrepresented	4.02684563758389 (12/298)	27.7003191668067 (1649/5953)	2.70667e-25	SPBPB21E7.01c;SPAC3C7.14c;SPMIT.01;SPAC1556.04c;SPAC167.08;SPNCRNA.445;SPCC1223.03c;SPAC1002.17c;SPBC215.05;SPBC14F5.12c;SPBC1539.02;SPCC1442.04c;
GO Biological Process	GO:0090304;	nucleic acid metabolic process	Underrepresented	2.01342281879195 (6/298)	23.1143961028053 (1376/5953)	1.90768e-24	SPAC3C7.14c;SPAC167.08;SPNCRNA.445;SPBC14F5.12c;SPBC1539.02;SPCC1442.04c;
GO Biological Process	GO:0006139;	nucleobase-containing compound metabolic process	Underrepresented	4.02684563758389 (12/298)	26.5076432051067 (1578/5953)	1.45898e-23	SPBPB21E7.01c;SPAC3C7.14c;SPMIT.01;SPAC1556.04c;SPAC167.08;SPNCRNA.445;SPCC1223.03c;SPAC1002.17c;SPBC215.05;SPBC14F5.12c;SPBC1539.02;SPCC1442.04c;
GO Biological Process	GO:0006996;	organelle organization	Underrepresented	2.3489932885906 (7/298)	21.9721149000504 (1308/5953)	1.65132e-21	SPAC3C7.14c;SPBC11G11.01;SPBC1289.14;SPBC1861.01c;SPCC1739.15;SPBC14F5.12c;SPCC1442.04c;
GO Biological Process	GO:0065007;	biological regulation	Underrepresented	3.35570469798658 (10/298)	23.5679489333109 (1403/5953)	6.2969e-21	SPAC3C7.14c;SPCC1795.06;SPBC1289.14;SPAP8A3.04c;SPBC32F12.03c;SPBC215.05;SPBC1861.01c;SPCC1739.15;SPBC14F5.12c;SPBC1539.02;
GO Biological Process	GO:0016070;	RNA metabolic process	Underrepresented	1.34228187919463 (4/298)	19.0324206282547 (1133/5953)	1.61498e-20	SPAC3C7.14c;SPNCRNA.445;SPBC14F5.12c;SPBC1539.02;
GO Biological Process	GO:0009059;	macromolecule biosynthetic process	Underrepresented	2.01342281879195 (6/298)	20.1075088190828 (1197/5953)	7.35134e-20	SPAC3C7.14c;SPRRNA.52;SPRRNA.51;SPRRNA.50;SPBPB2B2.12c;SPBC14F5.12c;
GO Biological Process	GO:0034645;	cellular macromolecule biosynthetic process	Underrepresented	2.01342281879195 (6/298)	20.0739123131194 (1195/5953)	1.20675e-19	SPAC3C7.14c;SPRRNA.52;SPRRNA.51;SPRRNA.50;SPBPB2B2.12c;SPBC14F5.12c;
GO Biological Process	GO:0044710;	single-organism metabolic process	Underrepresented	6.04026845637584 (18/298)	26.9443977826306 (1604/5953)	4.00159e-19	SPAC26F1.07;SPBPB21E7.01c;SPAC3C7.14c;SPMIT.01;SPAC1556.04c;SPBC11G11.01;SPAC688.04c;SPCC1223.03c;SPAC1002.17c;SPBC32F12.03c;SPCC757.07c;SPBC215.05;SPBPB2B2.12c;SPCC13B11.03c;SPBPB2B2.13;SPAC139.05;SPCC1442.04c;SPAPB1E7.05;
GO Biological Process	GO:0019538;	protein metabolic process	Underrepresented	3.02013422818792 (9/298)	21.4681673105997 (1278/5953)	8.46849e-19	SPAC15E1.10;SPBC1D7.01;SPRRNA.52;SPBC16G5.03;SPRRNA.51;SPAP8A3.04c;SPRRNA.50;SPBPB2B2.12c;SPAC15F9.01c;
GO Biological Process	GO:0050789;	regulation of biological process	Underrepresented	2.68456375838926 (8/298)	20.7290441794053 (1234/5953)	1.07137e-18	SPAC3C7.14c;SPCC1795.06;SPBC1289.14;SPAP8A3.04c;SPBC32F12.03c;SPCC1739.15;SPBC14F5.12c;SPBC1539.02;
GO Biological Process	GO:0044267;	cellular protein metabolic process	Underrepresented	3.02013422818792 (9/298)	21.0650092390391 (1254/5953)	3.76063e-18	SPAC15E1.10;SPBC1D7.01;SPRRNA.52;SPBC16G5.03;SPRRNA.51;SPAP8A3.04c;SPRRNA.50;SPBPB2B2.12c;SPAC15F9.01c;
GO Biological Process	GO:0050794;	regulation of cellular process	Underrepresented	2.68456375838926 (8/298)	19.9227280362842 (1186/5953)	2.0645e-17	SPAC3C7.14c;SPCC1795.06;SPBC1289.14;SPAP8A3.04c;SPBC32F12.03c;SPCC1739.15;SPBC14F5.12c;SPBC1539.02;
GO Biological Process	GO:0044085;	cellular component biogenesis	Underrepresented	1.67785234899329 (5/298)	16.89904249958 (1006/5953)	3.16188e-16	SPBC1D7.01;SPNCRNA.445;SPBC1685.13;SPBC1289.14;SPBC1861.01c;
GO Biological Process	GO:0051179;	localization	Underrepresented	3.02013422818792 (9/298)	18.7132538216026 (1114/5953)	7.98145e-15	SPBC725.10;SPBC1683.01;SPNCRNA.98;SPMIT.01;SPBC1685.13;SPCPB1C11.02;SPBC21H7.06c;SPBPB2B2.01;SPBC1861.01c;
GO Biological Process	GO:0044711;	single-organism biosynthetic process	Underrepresented	0.671140939597315 (2/298)	12.8170670250294 (763/5953)	8.77758e-14	SPAC1002.17c;SPBC215.05;
GO Biological Process	GO:0019222;	regulation of metabolic process	Underrepresented	1.34228187919463 (4/298)	14.2953132874181 (851/5953)	1.32629e-13	SPAC3C7.14c;SPAP8A3.04c;SPBC14F5.12c;SPBC1539.02;
GO Biological Process	GO:1902589;	single-organism organelle organization	Underrepresented	1.67785234899329 (5/298)	14.5808835881068 (868/5953)	8.48906e-13	SPBC11G11.01;SPBC1289.14;SPBC1861.01c;SPBC14F5.12c;SPCC1442.04c;
GO Biological Process	GO:1901362;	organic cyclic compound biosynthetic process	Underrepresented	1.00671140939597 (3/298)	12.9514530488829 (771/5953)	1.12729e-12	SPAC3C7.14c;SPAC1002.17c;SPBC14F5.12c;
GO Biological Process	GO:0051716;	cellular response to stimulus	Underrepresented	1.00671140939597 (3/298)	12.8002687720477 (762/5953)	1.71271e-12	SPCC1795.06;SPAC688.04c;SPBC215.05;
GO Biological Process	GO:0051641;	cellular localization	Underrepresented	1.67785234899329 (5/298)	14.1777255165463 (844/5953)	1.95149e-12	SPBC725.10;SPNCRNA.98;SPBC1685.13;SPBC21H7.06c;SPBC1861.01c;
GO Biological Process	GO:0031323;	regulation of cellular metabolic process	Underrepresented	1.34228187919463 (4/298)	13.4218041323702 (799/5953)	3.027e-12	SPAC3C7.14c;SPAP8A3.04c;SPBC14F5.12c;SPBC1539.02;
GO Biological Process	GO:0051234;	establishment of localization	Underrepresented	2.3489932885906 (7/298)	15.3704014782463 (915/5953)	3.81615e-12	SPBC725.10;SPBC1683.01;SPNCRNA.98;SPMIT.01;SPCPB1C11.02;SPBC21H7.06c;SPBPB2B2.01;
GO Biological Process	GO:0044271;	cellular nitrogen compound biosynthetic process	Underrepresented	1.00671140939597 (3/298)	12.514698471359 (745/5953)	4.07735e-12	SPAC3C7.14c;SPAC1002.17c;SPBC14F5.12c;
GO Biological Process	GO:0060255;	regulation of macromolecule metabolic process	Underrepresented	1.34228187919463 (4/298)	13.1866285906266 (785/5953)	4.46684e-12	SPAC3C7.14c;SPAP8A3.04c;SPBC14F5.12c;SPBC1539.02;
GO Biological Process	GO:0080090;	regulation of primary metabolic process	Underrepresented	1.34228187919463 (4/298)	13.2370233495716 (788/5953)	4.46684e-12	SPAC3C7.14c;SPAP8A3.04c;SPBC14F5.12c;SPBC1539.02;
GO Biological Process	GO:0050896;	response to stimulus	Underrepresented	1.34228187919463 (4/298)	13.270619855535 (790/5953)	4.51138e-12	SPCC1795.06;SPAC688.04c;SPCC757.07c;SPBC215.05;
GO Biological Process	GO:0018130;	heterocycle biosynthetic process	Underrepresented	1.00671140939597 (3/298)	12.2123299176886 (727/5953)	9.36929e-12	SPAC3C7.14c;SPAC1002.17c;SPBC14F5.12c;
GO Biological Process	GO:0019438;	aromatic compound biosynthetic process	Underrepresented	1.00671140939597 (3/298)	12.0947421468167 (720/5953)	1.42951e-11	SPAC3C7.14c;SPAC1002.17c;SPBC14F5.12c;
GO Biological Process	GO:0006810;	transport	Underrepresented	2.3489932885906 (7/298)	14.7824626238871 (880/5953)	1.98734e-11	SPBC725.10;SPBC1683.01;SPNCRNA.98;SPMIT.01;SPCPB1C11.02;SPBC21H7.06c;SPBPB2B2.01;
GO Biological Process	GO:0043933;	macromolecular complex subunit organization	Underrepresented	1.67785234899329 (5/298)	13.1026373257181 (780/5953)	5.68914e-11	SPBC1D7.01;SPAC3C7.14c;SPBC1289.14;SPBC1861.01c;SPBC14F5.12c;
GO Biological Process	GO:0043412;	macromolecule modification	Underrepresented	1.34228187919463 (4/298)	12.1619351587435 (724/5953)	1.35299e-10	SPNCRNA.445;SPBC16G5.03;SPAP8A3.04c;SPBPB2B2.12c;
GO Biological Process	GO:0034654;	nucleobase-containing compound biosynthetic process	Underrepresented	1.00671140939597 (3/298)	11.0196539559886 (656/5953)	4.4795e-10	SPAC3C7.14c;SPAC1002.17c;SPBC14F5.12c;
GO Biological Process	GO:1902578;	single-organism localization	Underrepresented	3.02013422818792 (9/298)	14.7656643709054 (879/5953)	8.40312e-10	SPBC725.10;SPBC1683.01;SPNCRNA.98;SPMIT.01;SPBC1685.13;SPCPB1C11.02;SPBC21H7.06c;SPBPB2B2.01;SPBC1861.01c;
GO Biological Process	GO:0006464;	cellular protein modification process	Underrepresented	1.00671140939597 (3/298)	10.4989081135562 (625/5953)	1.5441e-09	SPBC16G5.03;SPAP8A3.04c;SPBPB2B2.12c;
GO Biological Process	GO:0036211;	protein modification process	Underrepresented	1.00671140939597 (3/298)	10.4989081135562 (625/5953)	1.5441e-09	SPBC16G5.03;SPAP8A3.04c;SPBPB2B2.12c;
GO Biological Process	GO:0051649;	establishment of localization in cell	Underrepresented	1.00671140939597 (3/298)	10.5996976314463 (631/5953)	1.56084e-09	SPBC725.10;SPNCRNA.98;SPBC21H7.06c;
GO Biological Process	GO:0009889;	regulation of biosynthetic process	Underrepresented	0.671140939597315 (2/298)	9.57500419956325 (570/5953)	2.91053e-09	SPAC3C7.14c;SPBC14F5.12c;
GO Biological Process	GO:0031326;	regulation of cellular biosynthetic process	Underrepresented	0.671140939597315 (2/298)	9.57500419956325 (570/5953)	2.91053e-09	SPAC3C7.14c;SPBC14F5.12c;
GO Biological Process	GO:0022607;	cellular component assembly	Underrepresented	1.34228187919463 (4/298)	10.9860574500252 (654/5953)	3.67399e-09	SPBC1D7.01;SPBC1685.13;SPBC1289.14;SPBC1861.01c;
GO Biological Process	GO:0033036;	macromolecule localization	Underrepresented	1.34228187919463 (4/298)	10.8516714261717 (646/5953)	5.58051e-09	SPNCRNA.98;SPBC1685.13;SPBC21H7.06c;SPBC1861.01c;
GO Biological Process	GO:0044765;	single-organism transport	Underrepresented	2.3489932885906 (7/298)	12.8002687720477 (762/5953)	6.26583e-09	SPBC725.10;SPBC1683.01;SPNCRNA.98;SPMIT.01;SPCPB1C11.02;SPBC21H7.06c;SPBPB2B2.01;
GO Biological Process	GO:0010556;	regulation of macromolecule biosynthetic process	Underrepresented	0.671140939597315 (2/298)	9.25583739291114 (551/5953)	6.63222e-09	SPAC3C7.14c;SPBC14F5.12c;
GO Biological Process	GO:2000112;	regulation of cellular macromolecule biosynthetic process	Underrepresented	0.671140939597315 (2/298)	9.23903913992945 (550/5953)	6.63222e-09	SPAC3C7.14c;SPBC14F5.12c;
GO Biological Process	GO:0006396;	RNA processing	Underrepresented	0.671140939597315 (2/298)	9.155047875021 (545/5953)	1.00391e-08	SPNCRNA.445;SPBC1539.02;
GO Biological Process	GO:0032774;	RNA biosynthetic process	Underrepresented	0.671140939597315 (2/298)	8.95346883924072 (533/5953)	1.52271e-08	SPAC3C7.14c;SPBC14F5.12c;
GO Biological Process	GO:0046907;	intracellular transport	Underrepresented	1.00671140939597 (3/298)	9.72618847639846 (579/5953)	1.77681e-08	SPBC725.10;SPNCRNA.98;SPBC21H7.06c;
GO Biological Process	GO:0006351;	transcription, DNA-templated	Underrepresented	0.671140939597315 (2/298)	8.83588106836889 (526/5953)	2.27236e-08	SPAC3C7.14c;SPBC14F5.12c;
GO Biological Process	GO:0097659;	nucleic acid-templated transcription	Underrepresented	0.671140939597315 (2/298)	8.83588106836889 (526/5953)	2.27236e-08	SPAC3C7.14c;SPBC14F5.12c;
GO Biological Process	GO:0019219;	regulation of nucleobase-containing compound metabolic process	Underrepresented	1.00671140939597 (3/298)	9.59180245254494 (571/5953)	2.64303e-08	SPAC3C7.14c;SPBC14F5.12c;SPBC1539.02;
GO Biological Process	GO:0051171;	regulation of nitrogen compound metabolic process	Underrepresented	1.00671140939597 (3/298)	9.62539895850832 (573/5953)	2.67276e-08	SPAC3C7.14c;SPBC14F5.12c;SPBC1539.02;
GO Biological Process	GO:0007049;	cell cycle	Underrepresented	1.67785234899329 (5/298)	10.5828993784646 (630/5953)	8.62606e-08	SPAP8A3.04c;SPBC1861.01c;SPCC1739.15;SPBC14F5.12c;SPCC1442.04c;
GO Biological Process	GO:0010468;	regulation of gene expression	Underrepresented	1.00671140939597 (3/298)	9.23903913992945 (550/5953)	9.21157e-08	SPAC3C7.14c;SPBC14F5.12c;SPBC1539.02;
GO Biological Process	GO:0070727;	cellular macromolecule localization	Underrepresented	1.34228187919463 (4/298)	9.62539895850832 (573/5953)	2.03646e-07	SPNCRNA.98;SPBC1685.13;SPBC21H7.06c;SPBC1861.01c;
GO Biological Process	GO:0008104;	protein localization	Underrepresented	1.34228187919463 (4/298)	9.67579371745338 (576/5953)	2.10319e-07	SPNCRNA.98;SPBC1685.13;SPBC21H7.06c;SPBC1861.01c;
GO Biological Process	GO:0034613;	cellular protein localization	Underrepresented	1.34228187919463 (4/298)	9.45741642869142 (563/5953)	2.98255e-07	SPNCRNA.98;SPBC1685.13;SPBC21H7.06c;SPBC1861.01c;
GO Biological Process	GO:0022402;	cell cycle process	Underrepresented	1.67785234899329 (5/298)	9.99496052410549 (595/5953)	4.13197e-07	SPAP8A3.04c;SPBC1861.01c;SPCC1739.15;SPBC14F5.12c;SPCC1442.04c;
GO Biological Process	GO:1902582;	single-organism intracellular transport	Underrepresented	1.00671140939597 (3/298)	8.61750377960692 (513/5953)	4.40217e-07	SPBC725.10;SPNCRNA.98;SPBC21H7.06c;
GO Biological Process	GO:0051276;	chromosome organization	Underrepresented	1.00671140939597 (3/298)	8.68469679153368 (517/5953)	4.51191e-07	SPAC3C7.14c;SPBC1861.01c;SPBC14F5.12c;
GO Biological Process	GO:0071702;	organic substance transport	Underrepresented	1.34228187919463 (4/298)	9.20544263396607 (548/5953)	6.52139e-07	SPNCRNA.98;SPCPB1C11.02;SPBC21H7.06c;SPBPB2B2.01;
GO Biological Process	GO:0065003;	macromolecular complex assembly	Underrepresented	1.00671140939597 (3/298)	8.33193347891819 (496/5953)	9.61213e-07	SPBC1D7.01;SPBC1289.14;SPBC1861.01c;
GO Biological Process	GO:0033554;	cellular response to stress	Underrepresented	1.00671140939597 (3/298)	8.36552998488157 (498/5953)	9.61301e-07	SPCC1795.06;SPAC688.04c;SPBC215.05;
GO Biological Process	GO:0006355;	regulation of transcription, DNA-templated	Underrepresented	0.671140939597315 (2/298)	7.42482781790694 (442/5953)	1.9736e-06	SPAC3C7.14c;SPBC14F5.12c;
GO Biological Process	GO:1903506;	regulation of nucleic acid-templated transcription	Underrepresented	0.671140939597315 (2/298)	7.42482781790694 (442/5953)	1.9736e-06	SPAC3C7.14c;SPBC14F5.12c;
GO Biological Process	GO:2001141;	regulation of RNA biosynthetic process	Underrepresented	0.671140939597315 (2/298)	7.44162607088863 (443/5953)	2.00072e-06	SPAC3C7.14c;SPBC14F5.12c;
GO Biological Process	GO:0051252;	regulation of RNA metabolic process	Underrepresented	1.00671140939597 (3/298)	7.96237191332101 (474/5953)	3.09623e-06	SPAC3C7.14c;SPBC14F5.12c;SPBC1539.02;
GO Biological Process	GO:0006950;	response to stress	Underrepresented	1.34228187919463 (4/298)	8.46631950277171 (504/5953)	4.43433e-06	SPCC1795.06;SPAC688.04c;SPCC757.07c;SPBC215.05;
GO Biological Process	GO:0051128;	regulation of cellular component organization	Underrepresented	0.671140939597315 (2/298)	6.95447673441962 (414/5953)	6.25817e-06	SPBC1289.14;SPCC1739.15;
GO Biological Process	GO:0016482;	cytoplasmic transport	Underrepresented	0.671140939597315 (2/298)	6.90408197547455 (411/5953)	9.77897e-06	SPNCRNA.98;SPBC21H7.06c;
GO Biological Process	GO:0000278;	mitotic cell cycle	Underrepresented	1.00671140939597 (3/298)	7.52561733579708 (448/5953)	9.88673e-06	SPAP8A3.04c;SPBC1861.01c;SPBC14F5.12c;
GO Biological Process	GO:0045184;	establishment of protein localization	Underrepresented	0.671140939597315 (2/298)	6.53452040987737 (389/5953)	2.04008e-05	SPNCRNA.98;SPBC21H7.06c;
GO Biological Process	GO:1903047;	mitotic cell cycle process	Underrepresented	1.00671140939597 (3/298)	7.22324878212666 (430/5953)	2.14034e-05	SPAP8A3.04c;SPBC1861.01c;SPBC14F5.12c;
GO Biological Process	GO:0044281;	small molecule metabolic process	Underrepresented	2.68456375838926 (8/298)	10.2301360658492 (609/5953)	2.81801e-05	SPBPB21E7.01c;SPMIT.01;SPAC1556.04c;SPCC1223.03c;SPAC1002.17c;SPBC215.05;SPCC13B11.03c;SPAC139.05;
GO Biological Process	GO:0015031;	protein transport	Underrepresented	0.671140939597315 (2/298)	6.38333613304216 (380/5953)	2.97762e-05	SPNCRNA.98;SPBC21H7.06c;
GO Biological Process	GO:0006259;	DNA metabolic process	Underrepresented	0.671140939597315 (2/298)	6.11456408533513 (364/5953)	6.4295e-05	SPAC167.08;SPCC1442.04c;
GO Biological Process	GO:0006412;	translation	Underrepresented	1.00671140939597 (3/298)	6.87048546951117 (409/5953)	6.61688e-05	SPRRNA.52;SPRRNA.51;SPRRNA.50;
GO Biological Process	GO:0006886;	intracellular protein transport	Underrepresented	0.671140939597315 (2/298)	6.06416932639006 (361/5953)	9.47787e-05	SPNCRNA.98;SPBC21H7.06c;
GO Biological Process	GO:0034622;	cellular macromolecular complex assembly	Underrepresented	1.00671140939597 (3/298)	6.66890643373089 (397/5953)	9.47787e-05	SPBC1D7.01;SPBC1289.14;SPBC1861.01c;
GO Biological Process	GO:0071822;	protein complex subunit organization	Underrepresented	1.00671140939597 (3/298)	6.66890643373089 (397/5953)	9.47787e-05	SPBC1D7.01;SPBC1289.14;SPBC1861.01c;
GO Biological Process	GO:0044265;	cellular macromolecule catabolic process	Underrepresented	1.00671140939597 (3/298)	6.75289769863934 (402/5953)	9.52932e-05	SPAC15E1.10;SPBC16G5.03;SPAC15F9.01c;
GO Biological Process	GO:0048519;	negative regulation of biological process	Underrepresented	1.67785234899329 (5/298)	7.81118763648581 (465/5953)	0.000154803	SPAC3C7.14c;SPBC1289.14;SPAP8A3.04c;SPCC1739.15;SPBC14F5.12c;
GO Biological Process	GO:0009057;	macromolecule catabolic process	Underrepresented	1.34228187919463 (4/298)	7.1560557701999 (426/5953)	0.000182039	SPAC15E1.10;SPBC16G5.03;SPBC2G2.17c;SPAC15F9.01c;
GO Biological Process	GO:0065008;	regulation of biological quality	Underrepresented	1.34228187919463 (4/298)	6.80329245758441 (405/5953)	0.000367727	SPBC1289.14;SPBC32F12.03c;SPBC215.05;SPBC1861.01c;
GO Biological Process	GO:0033043;	regulation of organelle organization	Underrepresented	0.671140939597315 (2/298)	5.45943221904922 (325/5953)	0.000412821	SPBC1289.14;SPCC1739.15;
GO Biological Process	GO:0048523;	negative regulation of cellular process	Underrepresented	1.67785234899329 (5/298)	7.35763480598018 (438/5953)	0.000438492	SPAC3C7.14c;SPBC1289.14;SPAP8A3.04c;SPCC1739.15;SPBC14F5.12c;
GO Biological Process	GO:0006793;	phosphorus metabolic process	Underrepresented	2.3489932885906 (7/298)	8.38232823786326 (499/5953)	0.000555648	SPBPB21E7.01c;SPMIT.01;SPCC1223.03c;SPAC1002.17c;SPAP8A3.04c;SPBC215.05;SPAPB1E7.05;
GO Biological Process	GO:0044248;	cellular catabolic process	Underrepresented	3.69127516778524 (11/298)	10.2973290777759 (613/5953)	0.000846782	SPAC15E1.10;SPAC1556.04c;SPBC11G11.01;SPBC16G5.03;SPCC1223.03c;SPBC32F12.03c;SPCC757.07c;SPCC13B11.03c;SPAC15F9.01c;SPAC139.05;SPAPB1E7.05;
GO Biological Process	GO:1901564;	organonitrogen compound metabolic process	Underrepresented	2.68456375838926 (8/298)	8.58390727364354 (511/5953)	0.00160457	SPBPB21E7.01c;SPMIT.01;SPAC1556.04c;SPAC688.04c;SPCC1223.03c;SPAC1002.17c;SPBC215.05;SPAC139.05;
GO Biological Process	GO:1902580;	single-organism cellular localization	Underrepresented	1.00671140939597 (3/298)	5.69460776079288 (339/5953)	0.00179415	SPNCRNA.98;SPBC1685.13;SPBC21H7.06c;
GO Biological Process	GO:0051726;	regulation of cell cycle	Underrepresented	0.671140939597315 (2/298)	4.95548462959852 (295/5953)	0.00182179	SPAP8A3.04c;SPCC1739.15;
GO Biological Process	GO:0000280;	nuclear division	Underrepresented	1.34228187919463 (4/298)	6.16495884428019 (367/5953)	0.00213485	SPBC1861.01c;SPCC1739.15;SPBC14F5.12c;SPCC1442.04c;
GO Biological Process	GO:0006796;	phosphate-containing compound metabolic process	Underrepresented	2.3489932885906 (7/298)	7.94557366033932 (473/5953)	0.00215248	SPBPB21E7.01c;SPMIT.01;SPCC1223.03c;SPAC1002.17c;SPAP8A3.04c;SPBC215.05;SPAPB1E7.05;
GO Biological Process	GO:0006508;	proteolysis	Underrepresented	1.00671140939597 (3/298)	5.54342348395767 (330/5953)	0.00250392	SPAC15E1.10;SPBC16G5.03;SPAC15F9.01c;
GO Biological Process	GO:0006325;	chromatin organization	Underrepresented	0.671140939597315 (2/298)	4.78750209978162 (285/5953)	0.00259244	SPAC3C7.14c;SPBC14F5.12c;
GO Biological Process	GO:0006082;	organic acid metabolic process	Underrepresented	1.00671140939597 (3/298)	5.30824794221401 (316/5953)	0.00344465	SPBPB21E7.01c;SPCC13B11.03c;SPAC139.05;
GO Biological Process	GO:0009892;	negative regulation of metabolic process	Underrepresented	1.00671140939597 (3/298)	5.17386191836049 (308/5953)	0.00492249	SPAC3C7.14c;SPAP8A3.04c;SPBC14F5.12c;
GO Biological Process	GO:0043436;	oxoacid metabolic process	Underrepresented	1.00671140939597 (3/298)	5.29144968923232 (315/5953)	0.00514265	SPBPB21E7.01c;SPCC13B11.03c;SPAC139.05;
GO Biological Process	GO:0048285;	organelle fission	Underrepresented	1.67785234899329 (5/298)	6.29934486813371 (375/5953)	0.00671493	SPBC11G11.01;SPBC1861.01c;SPCC1739.15;SPBC14F5.12c;SPCC1442.04c;
GO Biological Process	GO:0019752;	carboxylic acid metabolic process	Underrepresented	1.00671140939597 (3/298)	5.1570636653788 (307/5953)	0.00728725	SPBPB21E7.01c;SPCC13B11.03c;SPAC139.05;
GO Biological Process	GO:0016568;	chromatin modification	Underrepresented	0.671140939597315 (2/298)	4.43473878716614 (264/5953)	0.00775681	SPAC3C7.14c;SPBC14F5.12c;
GO Biological Process	GO:0000003;	reproduction	Underrepresented	1.34228187919463 (4/298)	5.67780950781119 (338/5953)	0.00848781	SPCC1795.06;SPBC1861.01c;SPCC1739.15;SPCC1442.04c;
GO Biological Process	GO:0031324;	negative regulation of cellular metabolic process	Underrepresented	1.00671140939597 (3/298)	4.97228288258021 (296/5953)	0.00990269	SPAC3C7.14c;SPAP8A3.04c;SPBC14F5.12c;
GO Biological Process	GO:0010564;	regulation of cell cycle process	Underrepresented	0.671140939597315 (2/298)	4.35074752225769 (259/5953)	0.0114691	SPAP8A3.04c;SPCC1739.15;
GO Biological Process	GO:0010605;	negative regulation of macromolecule metabolic process	Underrepresented	1.00671140939597 (3/298)	4.77070384679993 (284/5953)	0.0136865	SPAC3C7.14c;SPAP8A3.04c;SPBC14F5.12c;
GO Biological Process	GO:0030163;	protein catabolic process	Underrepresented	1.00671140939597 (3/298)	4.78750209978162 (285/5953)	0.0136865	SPAC15E1.10;SPBC16G5.03;SPAC15F9.01c;
GO Biological Process	GO:0033365;	protein localization to organelle	Underrepresented	1.00671140939597 (3/298)	4.61951956996472 (275/5953)	0.0193176	SPNCRNA.98;SPBC21H7.06c;SPBC1861.01c;
GO Biological Process	GO:0043632;	modification-dependent macromolecule catabolic process	Underrepresented	1.00671140939597 (3/298)	4.6531160759281 (277/5953)	0.0193176	SPAC15E1.10;SPBC16G5.03;SPAC15F9.01c;
GO Biological Process	GO:0044257;	cellular protein catabolic process	Underrepresented	1.00671140939597 (3/298)	4.63631782294641 (276/5953)	0.0193176	SPAC15E1.10;SPBC16G5.03;SPAC15F9.01c;
GO Biological Process	GO:0009890;	negative regulation of biosynthetic process	Underrepresented	0.671140939597315 (2/298)	3.9979842096422 (238/5953)	0.0219632	SPAC3C7.14c;SPBC14F5.12c;
GO Biological Process	GO:0031327;	negative regulation of cellular biosynthetic process	Underrepresented	0.671140939597315 (2/298)	3.9979842096422 (238/5953)	0.0219632	SPAC3C7.14c;SPBC14F5.12c;
GO Biological Process	GO:1901575;	organic substance catabolic process	Underrepresented	4.69798657718121 (14/298)	10.1461448009407 (604/5953)	0.0236969	SPAC15E1.10;SPAC26F1.07;SPBPB21E7.01c;SPAC1556.04c;SPBC16G5.03;SPCC1223.03c;SPBC2G2.17c;SPBC215.05;SPBPB2B2.12c;SPCC13B11.03c;SPAC15F9.01c;SPBPB2B2.13;SPAC139.05;SPAPB1E7.05;
GO Biological Process	GO:0051603;	proteolysis involved in cellular protein catabolic process	Underrepresented	1.00671140939597 (3/298)	4.51873005207458 (269/5953)	0.0269414	SPAC15E1.10;SPBC16G5.03;SPAC15F9.01c;
GO Biological Process	GO:0009056;	catabolic process	Underrepresented	5.70469798657718 (17/298)	11.3556190156224 (676/5953)	0.0304266	SPAC15E1.10;SPAC26F1.07;SPBPB21E7.01c;SPAC1556.04c;SPBC11G11.01;SPBC16G5.03;SPCC1223.03c;SPBC2G2.17c;SPBC32F12.03c;SPCC757.07c;SPBC215.05;SPBPB2B2.12c;SPCC13B11.03c;SPAC15F9.01c;SPBPB2B2.13;SPAC139.05;SPAPB1E7.05;
GO Biological Process	GO:0044802;	single-organism membrane organization	Underrepresented	0.671140939597315 (2/298)	3.86359818578868 (230/5953)	0.0312268	SPNCRNA.98;SPBC1685.13;
GO Biological Process	GO:0006338;	chromatin remodeling	Underrepresented	0.671140939597315 (2/298)	3.88039643877037 (231/5953)	0.0313329	SPAC3C7.14c;SPBC14F5.12c;
GO Biological Process	GO:0061024;	membrane organization	Underrepresented	0.671140939597315 (2/298)	3.94758945069713 (235/5953)	0.0328769	SPNCRNA.98;SPBC1685.13;
GO Biological Process	GO:0010558;	negative regulation of macromolecule biosynthetic process	Underrepresented	0.671140939597315 (2/298)	3.74601041491685 (223/5953)	0.0441266	SPAC3C7.14c;SPBC14F5.12c;
GO Biological Process	GO:2000113;	negative regulation of cellular macromolecule biosynthetic process	Underrepresented	0.671140939597315 (2/298)	3.74601041491685 (223/5953)	0.0441266	SPAC3C7.14c;SPBC14F5.12c;
GO Biological Process	GO:0045934;	negative regulation of nucleobase-containing compound metabolic process	Underrepresented	0.671140939597315 (2/298)	3.76280866789854 (224/5953)	0.044403	SPAC3C7.14c;SPBC14F5.12c;
GO Biological Process	GO:0051172;	negative regulation of nitrogen compound metabolic process	Underrepresented	0.671140939597315 (2/298)	3.77960692088023 (225/5953)	0.0447972	SPAC3C7.14c;SPBC14F5.12c;
GO Cellular Component	GO:0005623;	cell	Underrepresented	19.1275167785235 (57/298)	80.0436754577524 (4765/5953)	4.45234e-118	SPAC15E1.10;SPAC15A10.10;SPBC725.10;SPAC26F1.07;SPBC119.03;SPBC1683.01;SPBC409.11;SPBPB21E7.01c;SPNCRNA.98;SPBC1D7.01;SPAC3C7.14c;SPBC1348.07;SPBC11C11.06c;SPMIT.01;SPAC1556.04c;SPNCRNA.445;SPBC11G11.01;SPCC1795.06;SPAC1F8.04c;SPAC688.04c;SPBC13G1.15c;SPBC1685.13;SPRRNA.52;SPAC27E2.11c;SPBC16G5.03;SPAC16A10.08c;SPBC1289.14;SPCC1223.03c;SPAC343.12;SPAC11D3.01c;SPCPB1C11.02;SPAPB24D3.08c;SPBC2G2.17c;SPRRNA.51;SPAC1002.17c;SPAP8A3.04c;SPBPB21E7.04c;SPBC32F12.03c;SPRRNA.50;SPAC2F3.08;SPCC757.07c;SPBC215.05;SPBPB2B2.12c;SPBC21H7.06c;SPCC13B11.03c;SPAC13F5.07c;SPAC15F9.01c;SPBPB2B2.13;SPCC1393.12;SPBPB2B2.01;SPBC1861.01c;SPCC1739.15;SPBC14F5.12c;SPAC139.05;SPBC1539.02;SPCC1442.04c;SPAPB1E7.05;
GO Cellular Component	GO:0044464;	cell part	Underrepresented	19.1275167785235 (57/298)	80.0436754577524 (4765/5953)	4.45234e-118	SPAC15E1.10;SPAC15A10.10;SPBC725.10;SPAC26F1.07;SPBC119.03;SPBC1683.01;SPBC409.11;SPBPB21E7.01c;SPNCRNA.98;SPBC1D7.01;SPAC3C7.14c;SPBC1348.07;SPBC11C11.06c;SPMIT.01;SPAC1556.04c;SPNCRNA.445;SPBC11G11.01;SPCC1795.06;SPAC1F8.04c;SPAC688.04c;SPBC13G1.15c;SPBC1685.13;SPRRNA.52;SPAC27E2.11c;SPBC16G5.03;SPAC16A10.08c;SPBC1289.14;SPCC1223.03c;SPAC343.12;SPAC11D3.01c;SPCPB1C11.02;SPAPB24D3.08c;SPBC2G2.17c;SPRRNA.51;SPAC1002.17c;SPAP8A3.04c;SPBPB21E7.04c;SPBC32F12.03c;SPRRNA.50;SPAC2F3.08;SPCC757.07c;SPBC215.05;SPBPB2B2.12c;SPBC21H7.06c;SPCC13B11.03c;SPAC13F5.07c;SPAC15F9.01c;SPBPB2B2.13;SPCC1393.12;SPBPB2B2.01;SPBC1861.01c;SPCC1739.15;SPBC14F5.12c;SPAC139.05;SPBC1539.02;SPCC1442.04c;SPAPB1E7.05;
GO Cellular Component	GO:0005575;	cellular component	Underrepresented	24.1610738255034 (72/298)	83.0001679825298 (4941/5953)	7.41209e-116	SPAC15E1.10;SPBC56F2.15;SPAC15A10.10;SPCPB16A4.07;SPBC725.10;SPAC26F1.07;SPBC119.03;SPBC1683.01;SPBC409.11;SPBPB21E7.01c;SPNCRNA.98;SPBC1D7.01;SPAC3C7.14c;SPBC1348.07;SPRRNA.01;SPBC11C11.06c;SPMIT.01;SPAC1556.04c;SPAC167.08;SPNCRNA.445;SPAC1565.03;SPBC11G11.01;SPCC1795.06;SPAC23D3.17;SPAC1F8.04c;SPAC688.04c;SPBPB21E7.11;SPBC13G1.15c;SPBC1685.13;SPRRNA.52;SPAC11D3.03c;SPAC27E2.11c;SPBC16G5.03;SPAC16A10.08c;SPBC1289.14;SPCC1223.03c;SPAC343.12;SPAC11D3.01c;SPCPB1C11.02;SPAPB24D3.08c;SPBC2G2.17c;SPRRNA.51;SPAC1002.17c;SPAP8A3.04c;SPBPB21E7.04c;SPBC32F12.03c;SPSNORNA.33;SPRRNA.50;SPAC2F3.08;SPCC757.07c;SPBC215.05;SPBPB2B2.12c;SPBC21H7.06c;SPCC13B11.03c;SPAC19A8.16;SPAC977.01;SPSNORNA.21;SPSNORNA.52;SPAC13F5.07c;SPAC11D3.19;SPAC15F9.01c;SPBPB2B2.13;SPSNORNA.26;SPCC1393.12;SPBPB2B2.01;SPBC1861.01c;SPCC1739.15;SPBC14F5.12c;SPAC139.05;SPBC1539.02;SPAPB1E7.05;SPCC1442.04c;
GO Cellular Component	GO:0005622;	intracellular	Underrepresented	18.1208053691275 (54/298)	78.6158239543088 (4680/5953)	1.79957e-114	SPAC15E1.10;SPAC15A10.10;SPBC725.10;SPAC26F1.07;SPBC119.03;SPBC1683.01;SPBC409.11;SPBPB21E7.01c;SPNCRNA.98;SPBC1D7.01;SPAC3C7.14c;SPBC1348.07;SPBC11C11.06c;SPMIT.01;SPAC1556.04c;SPNCRNA.445;SPBC11G11.01;SPAC1F8.04c;SPAC688.04c;SPBC13G1.15c;SPBC1685.13;SPRRNA.52;SPAC27E2.11c;SPBC16G5.03;SPAC16A10.08c;SPBC1289.14;SPCC1223.03c;SPAC343.12;SPAC11D3.01c;SPCPB1C11.02;SPAPB24D3.08c;SPRRNA.51;SPAC1002.17c;SPAP8A3.04c;SPBPB21E7.04c;SPBC32F12.03c;SPRRNA.50;SPAC2F3.08;SPCC757.07c;SPBC215.05;SPBPB2B2.12c;SPBC21H7.06c;SPCC13B11.03c;SPAC13F5.07c;SPBPB2B2.13;SPCC1393.12;SPBPB2B2.01;SPBC1861.01c;SPCC1739.15;SPBC14F5.12c;SPAC139.05;SPBC1539.02;SPCC1442.04c;SPAPB1E7.05;
GO Cellular Component	GO:0044424;	intracellular part	Underrepresented	18.1208053691275 (54/298)	78.6158239543088 (4680/5953)	1.79957e-114	SPAC15E1.10;SPAC15A10.10;SPBC725.10;SPAC26F1.07;SPBC119.03;SPBC1683.01;SPBC409.11;SPBPB21E7.01c;SPNCRNA.98;SPBC1D7.01;SPAC3C7.14c;SPBC1348.07;SPBC11C11.06c;SPMIT.01;SPAC1556.04c;SPNCRNA.445;SPBC11G11.01;SPAC1F8.04c;SPAC688.04c;SPBC13G1.15c;SPBC1685.13;SPRRNA.52;SPAC27E2.11c;SPBC16G5.03;SPAC16A10.08c;SPBC1289.14;SPCC1223.03c;SPAC343.12;SPAC11D3.01c;SPCPB1C11.02;SPAPB24D3.08c;SPRRNA.51;SPAC1002.17c;SPAP8A3.04c;SPBPB21E7.04c;SPBC32F12.03c;SPRRNA.50;SPAC2F3.08;SPCC757.07c;SPBC215.05;SPBPB2B2.12c;SPBC21H7.06c;SPCC13B11.03c;SPAC13F5.07c;SPBPB2B2.13;SPCC1393.12;SPBPB2B2.01;SPBC1861.01c;SPCC1739.15;SPBC14F5.12c;SPAC139.05;SPBC1539.02;SPCC1442.04c;SPAPB1E7.05;
GO Cellular Component	GO:0043226;	organelle	Underrepresented	15.1006711409396 (45/298)	71.5437594490173 (4259/5953)	3.27718e-94	SPAC15E1.10;SPBC725.10;SPAC26F1.07;SPBC119.03;SPBC1683.01;SPBC409.11;SPBC1D7.01;SPAC3C7.14c;SPBC1348.07;SPBC11C11.06c;SPMIT.01;SPAC1556.04c;SPNCRNA.445;SPBC11G11.01;SPAC1F8.04c;SPAC688.04c;SPBC13G1.15c;SPBC1685.13;SPRRNA.52;SPAC27E2.11c;SPBC16G5.03;SPBC1289.14;SPCC1223.03c;SPAC343.12;SPAC11D3.01c;SPCPB1C11.02;SPAPB24D3.08c;SPRRNA.51;SPAC1002.17c;SPAP8A3.04c;SPBPB21E7.04c;SPBC32F12.03c;SPRRNA.50;SPAC2F3.08;SPCC757.07c;SPBC215.05;SPBC21H7.06c;SPCC13B11.03c;SPAC13F5.07c;SPBPB2B2.01;SPBC1861.01c;SPCC1739.15;SPBC14F5.12c;SPBC1539.02;SPCC1442.04c;
GO Cellular Component	GO:0043229;	intracellular organelle	Underrepresented	15.1006711409396 (45/298)	71.4765664370905 (4255/5953)	5.67822e-94	SPAC15E1.10;SPBC725.10;SPAC26F1.07;SPBC119.03;SPBC1683.01;SPBC409.11;SPBC1D7.01;SPAC3C7.14c;SPBC1348.07;SPBC11C11.06c;SPMIT.01;SPAC1556.04c;SPNCRNA.445;SPBC11G11.01;SPAC1F8.04c;SPAC688.04c;SPBC13G1.15c;SPBC1685.13;SPRRNA.52;SPAC27E2.11c;SPBC16G5.03;SPBC1289.14;SPCC1223.03c;SPAC343.12;SPAC11D3.01c;SPCPB1C11.02;SPAPB24D3.08c;SPRRNA.51;SPAC1002.17c;SPAP8A3.04c;SPBPB21E7.04c;SPBC32F12.03c;SPRRNA.50;SPAC2F3.08;SPCC757.07c;SPBC215.05;SPBC21H7.06c;SPCC13B11.03c;SPAC13F5.07c;SPBPB2B2.01;SPBC1861.01c;SPCC1739.15;SPBC14F5.12c;SPBC1539.02;SPCC1442.04c;
GO Cellular Component	GO:0043227;	membrane-bounded organelle	Underrepresented	13.758389261745 (41/298)	67.9993280698807 (4048/5953)	5.18263e-86	SPAC15E1.10;SPBC725.10;SPAC26F1.07;SPBC119.03;SPBC1683.01;SPBC409.11;SPBC1D7.01;SPAC3C7.14c;SPBC1348.07;SPBC11C11.06c;SPMIT.01;SPAC1556.04c;SPNCRNA.445;SPBC11G11.01;SPAC1F8.04c;SPAC688.04c;SPBC13G1.15c;SPBC1685.13;SPAC27E2.11c;SPBC16G5.03;SPCC1223.03c;SPAC343.12;SPAC11D3.01c;SPCPB1C11.02;SPAPB24D3.08c;SPAC1002.17c;SPAP8A3.04c;SPBPB21E7.04c;SPBC32F12.03c;SPAC2F3.08;SPCC757.07c;SPBC215.05;SPBC21H7.06c;SPCC13B11.03c;SPAC13F5.07c;SPBPB2B2.01;SPBC1861.01c;SPCC1739.15;SPBC14F5.12c;SPBC1539.02;SPCC1442.04c;
GO Cellular Component	GO:0043231;	intracellular membrane-bounded organelle	Underrepresented	13.758389261745 (41/298)	67.932135057954 (4044/5953)	8.49285e-86	SPAC15E1.10;SPBC725.10;SPAC26F1.07;SPBC119.03;SPBC1683.01;SPBC409.11;SPBC1D7.01;SPAC3C7.14c;SPBC1348.07;SPBC11C11.06c;SPMIT.01;SPAC1556.04c;SPNCRNA.445;SPBC11G11.01;SPAC1F8.04c;SPAC688.04c;SPBC13G1.15c;SPBC1685.13;SPAC27E2.11c;SPBC16G5.03;SPCC1223.03c;SPAC343.12;SPAC11D3.01c;SPCPB1C11.02;SPAPB24D3.08c;SPAC1002.17c;SPAP8A3.04c;SPBPB21E7.04c;SPBC32F12.03c;SPAC2F3.08;SPCC757.07c;SPBC215.05;SPBC21H7.06c;SPCC13B11.03c;SPAC13F5.07c;SPBPB2B2.01;SPBC1861.01c;SPCC1739.15;SPBC14F5.12c;SPBC1539.02;SPCC1442.04c;
GO Cellular Component	GO:0005737;	cytoplasm	Underrepresented	16.7785234899329 (50/298)	66.3866957836385 (3952/5953)	8.26314e-71	SPAC15E1.10;SPAC15A10.10;SPBC725.10;SPAC26F1.07;SPBC119.03;SPBC1683.01;SPBC409.11;SPBPB21E7.01c;SPNCRNA.98;SPBC1D7.01;SPAC3C7.14c;SPBC1348.07;SPBC11C11.06c;SPMIT.01;SPAC1556.04c;SPBC11G11.01;SPAC1F8.04c;SPAC688.04c;SPBC13G1.15c;SPBC1685.13;SPRRNA.52;SPAC27E2.11c;SPBC16G5.03;SPAC16A10.08c;SPCC1223.03c;SPAC343.12;SPAC11D3.01c;SPCPB1C11.02;SPAPB24D3.08c;SPRRNA.51;SPAC1002.17c;SPAP8A3.04c;SPBPB21E7.04c;SPBC32F12.03c;SPRRNA.50;SPAC2F3.08;SPCC757.07c;SPBC215.05;SPBPB2B2.12c;SPBC21H7.06c;SPCC13B11.03c;SPAC13F5.07c;SPBPB2B2.13;SPCC1393.12;SPBPB2B2.01;SPCC1739.15;SPBC14F5.12c;SPAC139.05;SPCC1442.04c;SPAPB1E7.05;
GO Cellular Component	GO:0044444;	cytoplasmic part	Underrepresented	14.7651006711409 (44/298)	62.1199395262893 (3698/5953)	1.57093e-64	SPAC15E1.10;SPBC725.10;SPAC26F1.07;SPBC119.03;SPBC1683.01;SPBPB21E7.01c;SPNCRNA.98;SPBC1D7.01;SPAC3C7.14c;SPBC1348.07;SPBC11C11.06c;SPMIT.01;SPAC1556.04c;SPBC11G11.01;SPAC1F8.04c;SPAC688.04c;SPBC13G1.15c;SPBC1685.13;SPRRNA.52;SPAC27E2.11c;SPBC16G5.03;SPCC1223.03c;SPAC343.12;SPAC11D3.01c;SPCPB1C11.02;SPAPB24D3.08c;SPRRNA.51;SPAC1002.17c;SPAP8A3.04c;SPBPB21E7.04c;SPBC32F12.03c;SPRRNA.50;SPAC2F3.08;SPCC757.07c;SPBC215.05;SPBPB2B2.12c;SPBC21H7.06c;SPCC13B11.03c;SPAC13F5.07c;SPBPB2B2.13;SPBPB2B2.01;SPCC1739.15;SPAC139.05;SPAPB1E7.05;
GO Cellular Component	GO:0044422;	organelle part	Underrepresented	3.69127516778524 (11/298)	43.7930455232656 (2607/5953)	1.68136e-56	SPBC725.10;SPBC409.11;SPAC3C7.14c;SPMIT.01;SPNCRNA.445;SPBC11G11.01;SPAC2F3.08;SPCC757.07c;SPBC21H7.06c;SPBC1861.01c;SPBC14F5.12c;
GO Cellular Component	GO:0044446;	intracellular organelle part	Underrepresented	3.69127516778524 (11/298)	43.4570804636318 (2587/5953)	1.17284e-55	SPBC725.10;SPBC409.11;SPAC3C7.14c;SPMIT.01;SPNCRNA.445;SPBC11G11.01;SPAC2F3.08;SPCC757.07c;SPBC21H7.06c;SPBC1861.01c;SPBC14F5.12c;
GO Cellular Component	GO:0005634;	nucleus	Underrepresented	8.38926174496644 (25/298)	44.6329581723501 (2657/5953)	1.93329e-42	SPAC15E1.10;SPAC26F1.07;SPBC119.03;SPBC409.11;SPBC1D7.01;SPAC3C7.14c;SPBC11C11.06c;SPAC1556.04c;SPNCRNA.445;SPAC1F8.04c;SPBC13G1.15c;SPBC16G5.03;SPAC11D3.01c;SPAPB24D3.08c;SPAC1002.17c;SPAP8A3.04c;SPBC32F12.03c;SPBC215.05;SPBC21H7.06c;SPCC13B11.03c;SPAC13F5.07c;SPBC1861.01c;SPBC14F5.12c;SPBC1539.02;SPCC1442.04c;
GO Cellular Component	GO:0032991;	macromolecular complex	Underrepresented	4.02684563758389 (12/298)	35.2763312615488 (2100/5953)	3.2539e-38	SPBPB21E7.01c;SPNCRNA.98;SPBC1D7.01;SPAC3C7.14c;SPMIT.01;SPNCRNA.445;SPRRNA.52;SPCC1223.03c;SPRRNA.51;SPRRNA.50;SPBC215.05;SPBC1861.01c;
GO Cellular Component	GO:0005829;	cytosol	Underrepresented	8.7248322147651 (26/298)	37.5104989081136 (2233/5953)	6.58152e-29	SPAC15E1.10;SPAC26F1.07;SPBC119.03;SPBPB21E7.01c;SPBC1D7.01;SPAC3C7.14c;SPBC11C11.06c;SPAC1556.04c;SPAC1F8.04c;SPBC13G1.15c;SPRRNA.52;SPAC11D3.01c;SPAPB24D3.08c;SPRRNA.51;SPAC1002.17c;SPAP8A3.04c;SPBC32F12.03c;SPRRNA.50;SPBC215.05;SPBPB2B2.12c;SPBC21H7.06c;SPCC13B11.03c;SPAC13F5.07c;SPBPB2B2.13;SPAC139.05;SPAPB1E7.05;
GO Cellular Component	GO:0043234;	protein complex	Underrepresented	2.01342281879195 (6/298)	24.7606248950109 (1474/5953)	6.96346e-27	SPBPB21E7.01c;SPBC1D7.01;SPMIT.01;SPCC1223.03c;SPBC215.05;SPBC1861.01c;
GO Cellular Component	GO:0031974;	membrane-enclosed lumen	Underrepresented	1.34228187919463 (4/298)	21.1490005039476 (1259/5953)	1.01988e-23	SPNCRNA.445;SPCC757.07c;SPBC1861.01c;SPBC14F5.12c;
GO Cellular Component	GO:0044428;	nuclear part	Underrepresented	1.67785234899329 (5/298)	21.4681673105997 (1278/5953)	5.16232e-23	SPBC409.11;SPNCRNA.445;SPBC21H7.06c;SPBC1861.01c;SPBC14F5.12c;
GO Cellular Component	GO:0043228;	non-membrane-bounded organelle	Underrepresented	2.68456375838926 (8/298)	23.6351419452377 (1407/5953)	5.54479e-23	SPAC3C7.14c;SPNCRNA.445;SPRRNA.52;SPBC1289.14;SPRRNA.51;SPRRNA.50;SPBC1861.01c;SPBC14F5.12c;
GO Cellular Component	GO:0043232;	intracellular non-membrane-bounded organelle	Underrepresented	2.68456375838926 (8/298)	23.6351419452377 (1407/5953)	5.54479e-23	SPAC3C7.14c;SPNCRNA.445;SPRRNA.52;SPBC1289.14;SPRRNA.51;SPRRNA.50;SPBC1861.01c;SPBC14F5.12c;
GO Cellular Component	GO:0043233;	organelle lumen	Underrepresented	1.34228187919463 (4/298)	20.6282546615152 (1228/5953)	8.31878e-23	SPNCRNA.445;SPCC757.07c;SPBC1861.01c;SPBC14F5.12c;
GO Cellular Component	GO:0070013;	intracellular organelle lumen	Underrepresented	1.34228187919463 (4/298)	20.6282546615152 (1228/5953)	8.31878e-23	SPNCRNA.445;SPCC757.07c;SPBC1861.01c;SPBC14F5.12c;
GO Cellular Component	GO:0031981;	nuclear lumen	Underrepresented	1.00671140939597 (3/298)	16.5294809339829 (984/5953)	5.59532e-18	SPNCRNA.445;SPBC1861.01c;SPBC14F5.12c;
GO Cellular Component	GO:0016020;	membrane	Underrepresented	5.03355704697987 (15/298)	23.2655803796405 (1385/5953)	2.41371e-16	SPBC725.10;SPBC1683.01;SPBC1348.07;SPMIT.01;SPBC11G11.01;SPBC1685.13;SPAC27E2.11c;SPBC1289.14;SPCPB1C11.02;SPAP8A3.04c;SPAC2F3.08;SPAC977.01;SPAC11D3.19;SPBPB2B2.01;SPCC1739.15;
GO Cellular Component	GO:0044425;	membrane part	Underrepresented	4.69798657718121 (14/298)	19.989921048211 (1190/5953)	1.27475e-12	SPBC725.10;SPBC1683.01;SPBC1348.07;SPMIT.01;SPBC11G11.01;SPBC1685.13;SPAC27E2.11c;SPBC1289.14;SPCPB1C11.02;SPAC2F3.08;SPAC977.01;SPAC11D3.19;SPBPB2B2.01;SPCC1739.15;
GO Cellular Component	GO:0012505;	endomembrane system	Underrepresented	3.02013422818792 (9/298)	16.2607088862758 (968/5953)	1.40659e-11	SPBC1683.01;SPBC409.11;SPAC688.04c;SPBC1685.13;SPAC343.12;SPCPB1C11.02;SPAC2F3.08;SPBC21H7.06c;SPBPB2B2.01;
GO Cellular Component	GO:0031090;	organelle membrane	Underrepresented	1.34228187919463 (4/298)	12.5482949773224 (747/5953)	3.76147e-11	SPBC725.10;SPMIT.01;SPBC11G11.01;SPAC2F3.08;
GO Cellular Component	GO:0031224;	intrinsic component of membrane	Underrepresented	4.36241610738255 (13/298)	16.5462791869646 (985/5953)	2.73625e-09	SPBC725.10;SPBC1683.01;SPBC1348.07;SPMIT.01;SPBC11G11.01;SPBC1685.13;SPAC27E2.11c;SPCPB1C11.02;SPAC2F3.08;SPAC977.01;SPAC11D3.19;SPBPB2B2.01;SPCC1739.15;
GO Cellular Component	GO:0016021;	integral component of membrane	Underrepresented	4.36241610738255 (13/298)	16.1095246094406 (959/5953)	8.56223e-09	SPBC725.10;SPBC1683.01;SPBC1348.07;SPMIT.01;SPBC11G11.01;SPBC1685.13;SPAC27E2.11c;SPCPB1C11.02;SPAC2F3.08;SPAC977.01;SPAC11D3.19;SPBPB2B2.01;SPCC1739.15;
GO Cellular Component	GO:0005694;	chromosome	Underrepresented	1.00671140939597 (3/298)	9.59180245254494 (571/5953)	2.64303e-08	SPAC3C7.14c;SPBC1861.01c;SPBC14F5.12c;
GO Cellular Component	GO:0044427;	chromosomal part	Underrepresented	1.00671140939597 (3/298)	9.33982865781959 (556/5953)	5.98578e-08	SPAC3C7.14c;SPBC1861.01c;SPBC14F5.12c;
GO Cellular Component	GO:0000228;	nuclear chromosome	Underrepresented	0.671140939597315 (2/298)	8.49991600873509 (506/5953)	7.89834e-08	SPBC1861.01c;SPBC14F5.12c;
GO Cellular Component	GO:0044454;	nuclear chromosome part	Underrepresented	0.671140939597315 (2/298)	8.3151352259365 (495/5953)	1.15773e-07	SPBC1861.01c;SPBC14F5.12c;
GO Cellular Component	GO:0098588;	bounding membrane of organelle	Underrepresented	1.00671140939597 (3/298)	9.02066185116748 (537/5953)	1.32745e-07	SPBC725.10;SPBC11G11.01;SPAC2F3.08;
GO Cellular Component	GO:0030529;	ribonucleoprotein complex	Underrepresented	1.67785234899329 (5/298)	9.8101797413069 (584/5953)	9.16538e-07	SPNCRNA.98;SPNCRNA.445;SPRRNA.52;SPRRNA.51;SPRRNA.50;
GO Cellular Component	GO:0005739;	mitochondrion	Underrepresented	3.02013422818792 (9/298)	12.0443473878717 (717/5953)	1.2114e-06	SPBC725.10;SPBC11C11.06c;SPMIT.01;SPBC11G11.01;SPAC27E2.11c;SPBC16G5.03;SPCC1223.03c;SPBC32F12.03c;SPCC757.07c;
GO Cellular Component	GO:0005783;	endoplasmic reticulum	Underrepresented	1.67785234899329 (5/298)	9.42381992272804 (561/5953)	1.91116e-06	SPBC1683.01;SPAC688.04c;SPAC343.12;SPCPB1C11.02;SPBPB2B2.01;
GO Cellular Component	GO:1902494;	catalytic complex	Underrepresented	1.00671140939597 (3/298)	7.92877540735763 (472/5953)	3.09523e-06	SPBPB21E7.01c;SPCC1223.03c;SPBC215.05;
GO Cellular Component	GO:0044429;	mitochondrial part	Underrepresented	1.34228187919463 (4/298)	7.81118763648581 (465/5953)	2.94086e-05	SPBC725.10;SPMIT.01;SPBC11G11.01;SPCC757.07c;
GO Cellular Component	GO:0005730;	nucleolus	Underrepresented	0.671140939597315 (2/298)	6.28254661515202 (374/5953)	4.34185e-05	SPNCRNA.445;SPBC1861.01c;
GO Cellular Component	GO:0005794;	Golgi apparatus	Underrepresented	0.671140939597315 (2/298)	6.06416932639006 (361/5953)	9.47787e-05	SPBC1685.13;SPAC2F3.08;
GO Cellular Component	GO:0071944;	cell periphery	Underrepresented	2.3489932885906 (7/298)	8.07995968419285 (481/5953)	0.00155213	SPBC1683.01;SPBC1685.13;SPAC27E2.11c;SPBC1289.14;SPBC2G2.17c;SPAP8A3.04c;SPAC2F3.08;
GO Cellular Component	GO:0031967;	organelle envelope	Underrepresented	1.67785234899329 (5/298)	6.6521081807492 (396/5953)	0.0024488	SPBC725.10;SPBC409.11;SPMIT.01;SPBC11G11.01;SPBC21H7.06c;
GO Cellular Component	GO:0031975;	envelope	Underrepresented	1.67785234899329 (5/298)	6.6521081807492 (396/5953)	0.0024488	SPBC725.10;SPBC409.11;SPMIT.01;SPBC11G11.01;SPBC21H7.06c;
GO Cellular Component	GO:0098589;	membrane region	Underrepresented	0.671140939597315 (2/298)	4.26675625734924 (254/5953)	0.0108686	SPBC1685.13;SPBC1289.14;
GO Cellular Component	GO:0005740;	mitochondrial envelope	Underrepresented	1.00671140939597 (3/298)	4.35074752225769 (259/5953)	0.0377061	SPBC725.10;SPMIT.01;SPBC11G11.01;
GO Molecular Function	GO:0003674;	molecular function	Underrepresented	24.1610738255034 (72/298)	82.7313959348228 (4925/5953)	2.47712e-114	SPAC15E1.10;SPBC56F2.15;SPAC15A10.10;SPCPB16A4.07;SPBC725.10;SPAC26F1.07;SPBC119.03;SPBC1683.01;SPBC409.11;SPBPB21E7.01c;SPNCRNA.98;SPBC1D7.01;SPAC3C7.14c;SPBC1348.07;SPRRNA.01;SPBC11C11.06c;SPMIT.01;SPAC1556.04c;SPAC167.08;SPNCRNA.445;SPAC1565.03;SPBC11G11.01;SPCC1795.06;SPAC23D3.17;SPAC1F8.04c;SPAC688.04c;SPBPB21E7.11;SPBC13G1.15c;SPBC1685.13;SPRRNA.52;SPAC11D3.03c;SPAC27E2.11c;SPBC16G5.03;SPAC16A10.08c;SPBC1289.14;SPCC1223.03c;SPAC343.12;SPAC11D3.01c;SPCPB1C11.02;SPAPB24D3.08c;SPBC2G2.17c;SPRRNA.51;SPAC1002.17c;SPAP8A3.04c;SPBPB21E7.04c;SPBC32F12.03c;SPSNORNA.33;SPRRNA.50;SPAC2F3.08;SPCC757.07c;SPBC215.05;SPBPB2B2.12c;SPBC21H7.06c;SPCC13B11.03c;SPAC19A8.16;SPAC977.01;SPSNORNA.21;SPSNORNA.52;SPAC13F5.07c;SPAC11D3.19;SPAC15F9.01c;SPBPB2B2.13;SPSNORNA.26;SPCC1393.12;SPBPB2B2.01;SPBC1861.01c;SPCC1739.15;SPBC14F5.12c;SPAC139.05;SPBC1539.02;SPAPB1E7.05;SPCC1442.04c;
GO Molecular Function	GO:0005488;	binding	Underrepresented	8.7248322147651 (26/298)	45.288090038636 (2696/5953)	5.31542e-43	SPAC15E1.10;SPBC119.03;SPBPB21E7.01c;SPBC1D7.01;SPAC3C7.14c;SPMIT.01;SPAC1556.04c;SPAC167.08;SPNCRNA.445;SPCC1795.06;SPAC1F8.04c;SPAC688.04c;SPBC16G5.03;SPBC1289.14;SPAP8A3.04c;SPBPB21E7.04c;SPCC757.07c;SPBC215.05;SPBPB2B2.12c;SPBC21H7.06c;SPCC13B11.03c;SPSNORNA.52;SPAC13F5.07c;SPBPB2B2.13;SPBC1861.01c;SPBC14F5.12c;
GO Molecular Function	GO:0003824;	catalytic activity	Underrepresented	8.05369127516778 (24/298)	34.7891819250798 (2071/5953)	5.91312e-26	SPAC26F1.07;SPBC119.03;SPBPB21E7.01c;SPAC3C7.14c;SPMIT.01;SPAC1556.04c;SPAC167.08;SPAC1F8.04c;SPAC688.04c;SPAC11D3.03c;SPBC16G5.03;SPCC1223.03c;SPAPB24D3.08c;SPBC2G2.17c;SPAC1002.17c;SPBPB21E7.04c;SPBC32F12.03c;SPCC757.07c;SPBC215.05;SPBPB2B2.12c;SPCC13B11.03c;SPBPB2B2.13;SPAC139.05;SPAPB1E7.05;
GO Molecular Function	GO:0097159;	organic cyclic compound binding	Underrepresented	3.02013422818792 (9/298)	25.3149672434067 (1507/5953)	1.61889e-24	SPAC3C7.14c;SPNCRNA.445;SPCC757.07c;SPBC215.05;SPSNORNA.52;SPAC13F5.07c;SPBPB2B2.13;SPBC1861.01c;SPBC14F5.12c;
GO Molecular Function	GO:1901363;	heterocyclic compound binding	Underrepresented	3.02013422818792 (9/298)	25.1469847135898 (1497/5953)	2.77746e-24	SPAC3C7.14c;SPNCRNA.445;SPCC757.07c;SPBC215.05;SPSNORNA.52;SPAC13F5.07c;SPBPB2B2.13;SPBC1861.01c;SPBC14F5.12c;
GO Molecular Function	GO:0005515;	protein binding	Underrepresented	2.3489932885906 (7/298)	19.4691752057786 (1159/5953)	9.28765e-18	SPAC15E1.10;SPBC1D7.01;SPAC3C7.14c;SPCC1795.06;SPBC1289.14;SPBC21H7.06c;SPBC1861.01c;
GO Molecular Function	GO:0043167;	ion binding	Underrepresented	4.69798657718121 (14/298)	23.5175541743659 (1400/5953)	2.0088e-17	SPBC119.03;SPBPB21E7.01c;SPAC3C7.14c;SPMIT.01;SPAC1556.04c;SPAC167.08;SPAC1F8.04c;SPAC688.04c;SPBC16G5.03;SPBPB21E7.04c;SPCC757.07c;SPCC13B11.03c;SPAC13F5.07c;SPBPB2B2.13;
GO Molecular Function	GO:0003676;	nucleic acid binding	Underrepresented	1.67785234899329 (5/298)	15.2360154543927 (907/5953)	8.59428e-14	SPNCRNA.445;SPSNORNA.52;SPAC13F5.07c;SPBC1861.01c;SPBC14F5.12c;
GO Molecular Function	GO:0043168;	anion binding	Underrepresented	1.00671140939597 (3/298)	13.2370233495716 (788/5953)	4.60329e-13	SPAC3C7.14c;SPAC688.04c;SPBPB2B2.13;
GO Molecular Function	GO:0036094;	small molecule binding	Underrepresented	1.00671140939597 (3/298)	12.5818914832857 (749/5953)	2.657e-12	SPAC3C7.14c;SPBC215.05;SPBPB2B2.13;
GO Molecular Function	GO:0016787;	hydrolase activity	Underrepresented	2.01342281879195 (6/298)	14.6312783470519 (871/5953)	4.28776e-12	SPAC1556.04c;SPAC167.08;SPAC1F8.04c;SPBC2G2.17c;SPCC13B11.03c;SPAPB1E7.05;
GO Molecular Function	GO:0000166;	nucleotide binding	Underrepresented	1.00671140939597 (3/298)	12.0443473878717 (717/5953)	1.42951e-11	SPAC3C7.14c;SPBC215.05;SPBPB2B2.13;
GO Molecular Function	GO:1901265;	nucleoside phosphate binding	Underrepresented	1.00671140939597 (3/298)	12.0443473878717 (717/5953)	1.42951e-11	SPAC3C7.14c;SPBC215.05;SPBPB2B2.13;
GO Molecular Function	GO:0097367;	carbohydrate derivative binding	Underrepresented	0.671140939597315 (2/298)	11.103645220897 (661/5953)	2.76516e-11	SPAC3C7.14c;SPBPB2B2.13;
GO Molecular Function	GO:0032553;	ribonucleotide binding	Underrepresented	0.671140939597315 (2/298)	10.9860574500252 (654/5953)	4.37088e-11	SPAC3C7.14c;SPBPB2B2.13;
GO Molecular Function	GO:0016740;	transferase activity	Underrepresented	2.3489932885906 (7/298)	13.0690408197547 (778/5953)	2.81404e-09	SPBC119.03;SPAC167.08;SPAC688.04c;SPBC16G5.03;SPAC1002.17c;SPBPB21E7.04c;SPBPB2B2.13;
GO Molecular Function	GO:0003723;	RNA binding	Underrepresented	0.671140939597315 (2/298)	8.9870653452041 (535/5953)	1.51918e-08	SPNCRNA.445;SPSNORNA.52;
GO Molecular Function	GO:0043169;	cation binding	Underrepresented	3.69127516778524 (11/298)	12.783470519066 (761/5953)	2.86095e-06	SPBC119.03;SPBPB21E7.01c;SPMIT.01;SPAC1556.04c;SPAC167.08;SPAC1F8.04c;SPBC16G5.03;SPBPB21E7.04c;SPCC757.07c;SPCC13B11.03c;SPAC13F5.07c;
GO Molecular Function	GO:0046872;	metal ion binding	Underrepresented	3.69127516778524 (11/298)	12.6658827481942 (754/5953)	4.05273e-06	SPBC119.03;SPBPB21E7.01c;SPMIT.01;SPAC1556.04c;SPAC167.08;SPAC1F8.04c;SPBC16G5.03;SPBPB21E7.04c;SPCC757.07c;SPCC13B11.03c;SPAC13F5.07c;
GO Molecular Function	GO:0003677;	DNA binding	Underrepresented	1.00671140939597 (3/298)	6.73609944565765 (401/5953)	9.47787e-05	SPAC13F5.07c;SPBC1861.01c;SPBC14F5.12c;
GO Molecular Function	GO:0016772;	transferase activity, transferring phosphorus-containing groups	Underrepresented	1.00671140939597 (3/298)	5.30824794221401 (316/5953)	0.00344465	SPAC167.08;SPAC1002.17c;SPBPB2B2.13;
GO Molecular Function	GO:0016788;	hydrolase activity, acting on ester bonds	Underrepresented	0.671140939597315 (2/298)	4.51873005207458 (269/5953)	0.00534807	SPCC13B11.03c;SPAPB1E7.05;
GO Molecular Function	GO:0098772;	molecular function regulator	Underrepresented	0.671140939597315 (2/298)	3.71241390895347 (221/5953)	0.04404	SPAC15E1.10;SPAC15F9.01c;
Phenotypes (FYPO)	FYPO:0000003;	cell population phenotype	Underrepresented	18.4563758389262 (55/298)	81.0011758777087 (4822/5953)	2.54929e-125	SPAC15E1.10;SPAC15A10.10;SPCPB16A4.07;SPBC725.10;SPAC26F1.07;SPBC119.03;SPBC1683.01;SPBC409.11;SPBPB21E7.01c;SPNCRNA.98;SPBC1D7.01;SPAC3C7.14c;SPBC1348.07;SPBC11C11.06c;SPAC1556.04c;SPAC1565.03;SPBC11G11.01;SPCC1795.06;SPAC23D3.17;SPAC1F8.04c;SPAC688.04c;SPBC1685.13;SPAC11D3.03c;SPAC27E2.11c;SPBC16G5.03;SPBC1289.14;SPCC1223.03c;SPAC343.12;SPAC11D3.01c;SPCPB1C11.02;SPAPB24D3.08c;SPBC2G2.17c;SPAC1002.17c;SPAP8A3.04c;SPBPB21E7.04c;SPBC32F12.03c;SPAC2F3.08;SPCC757.07c;SPBC215.05;SPBPB2B2.12c;SPBC21H7.06c;SPCC13B11.03c;SPAC977.01;SPAC13F5.07c;SPAC15F9.01c;SPBPB2B2.13;SPCC1393.12;SPBPB2B2.01;SPBC1861.01c;SPCC1739.15;SPBC14F5.12c;SPAC139.05;SPBC1539.02;SPCC1442.04c;SPAPB1E7.05;
Phenotypes (FYPO)	FYPO:0002057;	cell population viability	Underrepresented	18.4563758389262 (55/298)	80.8331933478918 (4812/5953)	1.26047e-124	SPAC15E1.10;SPAC15A10.10;SPCPB16A4.07;SPBC725.10;SPAC26F1.07;SPBC119.03;SPBC1683.01;SPBC409.11;SPBPB21E7.01c;SPNCRNA.98;SPBC1D7.01;SPAC3C7.14c;SPBC1348.07;SPBC11C11.06c;SPAC1556.04c;SPAC1565.03;SPBC11G11.01;SPCC1795.06;SPAC23D3.17;SPAC1F8.04c;SPAC688.04c;SPBC1685.13;SPAC11D3.03c;SPAC27E2.11c;SPBC16G5.03;SPBC1289.14;SPCC1223.03c;SPAC343.12;SPAC11D3.01c;SPCPB1C11.02;SPAPB24D3.08c;SPBC2G2.17c;SPAC1002.17c;SPAP8A3.04c;SPBPB21E7.04c;SPBC32F12.03c;SPAC2F3.08;SPCC757.07c;SPBC215.05;SPBPB2B2.12c;SPBC21H7.06c;SPCC13B11.03c;SPAC977.01;SPAC13F5.07c;SPAC15F9.01c;SPBPB2B2.13;SPCC1393.12;SPBPB2B2.01;SPBC1861.01c;SPCC1739.15;SPBC14F5.12c;SPAC139.05;SPBC1539.02;SPCC1442.04c;SPAPB1E7.05;
Phenotypes (FYPO)	FYPO:0000001;	phenotype	Underrepresented	19.1275167785235 (57/298)	81.1859566605073 (4833/5953)	3.6271e-124	SPAC15E1.10;SPAC15A10.10;SPCPB16A4.07;SPBC725.10;SPAC26F1.07;SPBC119.03;SPBC1683.01;SPBC409.11;SPBPB21E7.01c;SPNCRNA.98;SPBC1D7.01;SPAC3C7.14c;SPBC1348.07;SPBC11C11.06c;SPAC1556.04c;SPAC1565.03;SPBC11G11.01;SPCC1795.06;SPAC23D3.17;SPAC1F8.04c;SPAC688.04c;SPBC1685.13;SPAC11D3.03c;SPAC27E2.11c;SPBC16G5.03;SPAC16A10.08c;SPBC1289.14;SPCC1223.03c;SPAC343.12;SPAC11D3.01c;SPCPB1C11.02;SPAPB24D3.08c;SPBC2G2.17c;SPAC1002.17c;SPAP8A3.04c;SPBPB21E7.04c;SPBC32F12.03c;SPAC2F3.08;SPCC757.07c;SPBC215.05;SPBPB2B2.12c;SPBC21H7.06c;SPCC13B11.03c;SPAC977.01;SPAC13F5.07c;SPAC15F9.01c;SPBPB2B2.13;SPCC1393.12;SPNCRNA.130;SPBPB2B2.01;SPBC1861.01c;SPCC1739.15;SPBC14F5.12c;SPAC139.05;SPBC1539.02;SPCC1442.04c;SPAPB1E7.05;
Phenotypes (FYPO)	FYPO:0000136;	cellular physical quality phenotype	Underrepresented	18.4563758389262 (55/298)	80.2116579875693 (4775/5953)	1.97613e-121	SPAC15E1.10;SPAC15A10.10;SPCPB16A4.07;SPBC725.10;SPAC26F1.07;SPBC119.03;SPBC1683.01;SPBC409.11;SPBPB21E7.01c;SPNCRNA.98;SPBC1D7.01;SPAC3C7.14c;SPBC1348.07;SPBC11C11.06c;SPAC1556.04c;SPAC1565.03;SPBC11G11.01;SPCC1795.06;SPAC23D3.17;SPAC1F8.04c;SPAC688.04c;SPBC1685.13;SPAC11D3.03c;SPAC27E2.11c;SPBC16G5.03;SPBC1289.14;SPCC1223.03c;SPAC343.12;SPAC11D3.01c;SPCPB1C11.02;SPAPB24D3.08c;SPBC2G2.17c;SPAC1002.17c;SPAP8A3.04c;SPBPB21E7.04c;SPBC32F12.03c;SPAC2F3.08;SPCC757.07c;SPBC215.05;SPBPB2B2.12c;SPBC21H7.06c;SPCC13B11.03c;SPAC977.01;SPAC13F5.07c;SPAC15F9.01c;SPBPB2B2.13;SPCC1393.12;SPBPB2B2.01;SPBC1861.01c;SPCC1739.15;SPBC14F5.12c;SPAC139.05;SPBC1539.02;SPCC1442.04c;SPAPB1E7.05;
Phenotypes (FYPO)	FYPO:0000002;	cell phenotype	Underrepresented	19.1275167785235 (57/298)	80.5644213001848 (4796/5953)	7.73998e-121	SPAC15E1.10;SPAC15A10.10;SPCPB16A4.07;SPBC725.10;SPAC26F1.07;SPBC119.03;SPBC1683.01;SPBC409.11;SPBPB21E7.01c;SPNCRNA.98;SPBC1D7.01;SPAC3C7.14c;SPBC1348.07;SPBC11C11.06c;SPAC1556.04c;SPAC1565.03;SPBC11G11.01;SPCC1795.06;SPAC23D3.17;SPAC1F8.04c;SPAC688.04c;SPBC1685.13;SPAC11D3.03c;SPAC27E2.11c;SPBC16G5.03;SPAC16A10.08c;SPBC1289.14;SPCC1223.03c;SPAC343.12;SPAC11D3.01c;SPCPB1C11.02;SPAPB24D3.08c;SPBC2G2.17c;SPAC1002.17c;SPAP8A3.04c;SPBPB21E7.04c;SPBC32F12.03c;SPAC2F3.08;SPCC757.07c;SPBC215.05;SPBPB2B2.12c;SPBC21H7.06c;SPCC13B11.03c;SPAC977.01;SPAC13F5.07c;SPAC15F9.01c;SPBPB2B2.13;SPCC1393.12;SPNCRNA.130;SPBPB2B2.01;SPBC1861.01c;SPCC1739.15;SPBC14F5.12c;SPAC139.05;SPBC1539.02;SPCC1442.04c;SPAPB1E7.05;
Phenotypes (FYPO)	FYPO:0000004;	cell viability	Underrepresented	18.1208053691275 (54/298)	79.7917016630271 (4750/5953)	1.46205e-120	SPAC15E1.10;SPAC15A10.10;SPCPB16A4.07;SPBC725.10;SPAC26F1.07;SPBC119.03;SPBC1683.01;SPBC409.11;SPBPB21E7.01c;SPNCRNA.98;SPBC1D7.01;SPAC3C7.14c;SPBC1348.07;SPBC11C11.06c;SPAC1556.04c;SPAC1565.03;SPBC11G11.01;SPCC1795.06;SPAC23D3.17;SPAC1F8.04c;SPAC688.04c;SPBC1685.13;SPAC11D3.03c;SPAC27E2.11c;SPBC16G5.03;SPCC1223.03c;SPAC343.12;SPAC11D3.01c;SPCPB1C11.02;SPAPB24D3.08c;SPBC2G2.17c;SPAC1002.17c;SPAP8A3.04c;SPBPB21E7.04c;SPBC32F12.03c;SPAC2F3.08;SPCC757.07c;SPBC215.05;SPBPB2B2.12c;SPBC21H7.06c;SPCC13B11.03c;SPAC977.01;SPAC13F5.07c;SPAC15F9.01c;SPBPB2B2.13;SPCC1393.12;SPBPB2B2.01;SPBC1861.01c;SPCC1739.15;SPBC14F5.12c;SPAC139.05;SPBC1539.02;SPCC1442.04c;SPAPB1E7.05;
Phenotypes (FYPO)	FYPO:0001320;	vegetative cell phenotype	Underrepresented	18.4563758389262 (55/298)	78.6830169662355 (4684/5953)	1.38077e-113	SPAC15E1.10;SPAC15A10.10;SPCPB16A4.07;SPBC725.10;SPAC26F1.07;SPBC119.03;SPBC1683.01;SPBC409.11;SPBPB21E7.01c;SPNCRNA.98;SPBC1D7.01;SPAC3C7.14c;SPBC1348.07;SPBC11C11.06c;SPAC1556.04c;SPAC1565.03;SPBC11G11.01;SPCC1795.06;SPAC23D3.17;SPAC1F8.04c;SPAC688.04c;SPBC1685.13;SPAC11D3.03c;SPAC27E2.11c;SPBC16G5.03;SPBC1289.14;SPCC1223.03c;SPAC343.12;SPAC11D3.01c;SPCPB1C11.02;SPAPB24D3.08c;SPBC2G2.17c;SPAC1002.17c;SPAP8A3.04c;SPBPB21E7.04c;SPBC32F12.03c;SPAC2F3.08;SPCC757.07c;SPBC215.05;SPBPB2B2.12c;SPBC21H7.06c;SPCC13B11.03c;SPAC977.01;SPAC13F5.07c;SPAC15F9.01c;SPBPB2B2.13;SPCC1393.12;SPBPB2B2.01;SPBC1861.01c;SPCC1739.15;SPBC14F5.12c;SPAC139.05;SPBC1539.02;SPCC1442.04c;SPAPB1E7.05;
Phenotypes (FYPO)	FYPO:0001321;	cellular physical quality phenotype during vegetative growth	Underrepresented	18.4563758389262 (55/298)	78.33025365362 (4663/5953)	7.84973e-112	SPAC15E1.10;SPAC15A10.10;SPCPB16A4.07;SPBC725.10;SPAC26F1.07;SPBC119.03;SPBC1683.01;SPBC409.11;SPBPB21E7.01c;SPNCRNA.98;SPBC1D7.01;SPAC3C7.14c;SPBC1348.07;SPBC11C11.06c;SPAC1556.04c;SPAC1565.03;SPBC11G11.01;SPCC1795.06;SPAC23D3.17;SPAC1F8.04c;SPAC688.04c;SPBC1685.13;SPAC11D3.03c;SPAC27E2.11c;SPBC16G5.03;SPBC1289.14;SPCC1223.03c;SPAC343.12;SPAC11D3.01c;SPCPB1C11.02;SPAPB24D3.08c;SPBC2G2.17c;SPAC1002.17c;SPAP8A3.04c;SPBPB21E7.04c;SPBC32F12.03c;SPAC2F3.08;SPCC757.07c;SPBC215.05;SPBPB2B2.12c;SPBC21H7.06c;SPCC13B11.03c;SPAC977.01;SPAC13F5.07c;SPAC15F9.01c;SPBPB2B2.13;SPCC1393.12;SPBPB2B2.01;SPBC1861.01c;SPCC1739.15;SPBC14F5.12c;SPAC139.05;SPBC1539.02;SPCC1442.04c;SPAPB1E7.05;
Phenotypes (FYPO)	FYPO:0001985;	abnormal phenotype	Underrepresented	15.4362416107383 (46/298)	66.521081807492 (3960/5953)	1.88042e-75	SPAC15E1.10;SPAC15A10.10;SPBC725.10;SPBC119.03;SPBC409.11;SPBPB21E7.01c;SPNCRNA.98;SPBC1D7.01;SPAC3C7.14c;SPBC1348.07;SPBC11C11.06c;SPAC1556.04c;SPAC1565.03;SPBC11G11.01;SPCC1795.06;SPAC688.04c;SPBC1685.13;SPAC11D3.03c;SPAC27E2.11c;SPBC16G5.03;SPBC1289.14;SPCC1223.03c;SPAC343.12;SPAC11D3.01c;SPCPB1C11.02;SPAPB24D3.08c;SPAC1002.17c;SPAP8A3.04c;SPBC32F12.03c;SPAC2F3.08;SPCC757.07c;SPBC215.05;SPBPB2B2.12c;SPBC21H7.06c;SPCC13B11.03c;SPAC977.01;SPAC13F5.07c;SPAC15F9.01c;SPBPB2B2.13;SPBPB2B2.01;SPBC1861.01c;SPCC1739.15;SPAC139.05;SPBC1539.02;SPCC1442.04c;SPAPB1E7.05;
Phenotypes (FYPO)	FYPO:0000257;	normal phenotype	Underrepresented	18.1208053691275 (54/298)	65.765160423316 (3915/5953)	6.47528e-65	SPAC15E1.10;SPAC15A10.10;SPCPB16A4.07;SPBC725.10;SPAC26F1.07;SPBC119.03;SPBC1683.01;SPBC409.11;SPBPB21E7.01c;SPNCRNA.98;SPBC1D7.01;SPAC3C7.14c;SPBC1348.07;SPBC11C11.06c;SPAC1556.04c;SPAC1565.03;SPBC11G11.01;SPCC1795.06;SPAC1F8.04c;SPAC688.04c;SPBC1685.13;SPAC11D3.03c;SPAC27E2.11c;SPBC16G5.03;SPAC16A10.08c;SPCC1223.03c;SPAC343.12;SPAC11D3.01c;SPCPB1C11.02;SPAPB24D3.08c;SPBC2G2.17c;SPAC1002.17c;SPAP8A3.04c;SPBPB21E7.04c;SPBC32F12.03c;SPAC2F3.08;SPCC757.07c;SPBC215.05;SPBPB2B2.12c;SPBC21H7.06c;SPCC13B11.03c;SPAC977.01;SPAC13F5.07c;SPAC15F9.01c;SPBPB2B2.13;SPCC1393.12;SPNCRNA.130;SPBPB2B2.01;SPBC1861.01c;SPBC14F5.12c;SPAC139.05;SPBC1539.02;SPCC1442.04c;SPAPB1E7.05;
Phenotypes (FYPO)	FYPO:0002058;	viable cell population	Underrepresented	18.1208053691275 (54/298)	64.9924407861582 (3869/5953)	1.04909e-62	SPAC15E1.10;SPAC15A10.10;SPCPB16A4.07;SPBC725.10;SPAC26F1.07;SPBC119.03;SPBC1683.01;SPBC409.11;SPBPB21E7.01c;SPNCRNA.98;SPBC1D7.01;SPAC3C7.14c;SPBC1348.07;SPBC11C11.06c;SPAC1556.04c;SPAC1565.03;SPBC11G11.01;SPCC1795.06;SPAC23D3.17;SPAC1F8.04c;SPAC688.04c;SPBC1685.13;SPAC11D3.03c;SPAC27E2.11c;SPBC16G5.03;SPBC1289.14;SPCC1223.03c;SPAC343.12;SPAC11D3.01c;SPCPB1C11.02;SPAPB24D3.08c;SPBC2G2.17c;SPAC1002.17c;SPAP8A3.04c;SPBPB21E7.04c;SPBC32F12.03c;SPAC2F3.08;SPCC757.07c;SPBC215.05;SPBPB2B2.12c;SPBC21H7.06c;SPCC13B11.03c;SPAC977.01;SPAC13F5.07c;SPAC15F9.01c;SPBPB2B2.13;SPCC1393.12;SPBPB2B2.01;SPBC1861.01c;SPBC14F5.12c;SPAC139.05;SPBC1539.02;SPCC1442.04c;SPAPB1E7.05;
Phenotypes (FYPO)	FYPO:0002060;	viable vegetative cell population	Underrepresented	18.1208053691275 (54/298)	64.7572652444146 (3855/5953)	4.74001e-62	SPAC15E1.10;SPAC15A10.10;SPCPB16A4.07;SPBC725.10;SPAC26F1.07;SPBC119.03;SPBC1683.01;SPBC409.11;SPBPB21E7.01c;SPNCRNA.98;SPBC1D7.01;SPAC3C7.14c;SPBC1348.07;SPBC11C11.06c;SPAC1556.04c;SPAC1565.03;SPBC11G11.01;SPCC1795.06;SPAC23D3.17;SPAC1F8.04c;SPAC688.04c;SPBC1685.13;SPAC11D3.03c;SPAC27E2.11c;SPBC16G5.03;SPBC1289.14;SPCC1223.03c;SPAC343.12;SPAC11D3.01c;SPCPB1C11.02;SPAPB24D3.08c;SPBC2G2.17c;SPAC1002.17c;SPAP8A3.04c;SPBPB21E7.04c;SPBC32F12.03c;SPAC2F3.08;SPCC757.07c;SPBC215.05;SPBPB2B2.12c;SPBC21H7.06c;SPCC13B11.03c;SPAC977.01;SPAC13F5.07c;SPAC15F9.01c;SPBPB2B2.13;SPCC1393.12;SPBPB2B2.01;SPBC1861.01c;SPBC14F5.12c;SPAC139.05;SPBC1539.02;SPCC1442.04c;SPAPB1E7.05;
Phenotypes (FYPO)	FYPO:0001312;	normal vegetative phenotype	Underrepresented	17.1140939597315 (51/298)	63.3462119939526 (3771/5953)	5.09685e-61	SPAC15E1.10;SPAC15A10.10;SPCPB16A4.07;SPBC725.10;SPAC26F1.07;SPBC119.03;SPBC1683.01;SPBC409.11;SPBPB21E7.01c;SPBC1D7.01;SPAC3C7.14c;SPBC1348.07;SPBC11C11.06c;SPAC1556.04c;SPAC1565.03;SPBC11G11.01;SPCC1795.06;SPAC1F8.04c;SPAC688.04c;SPBC1685.13;SPAC11D3.03c;SPAC27E2.11c;SPBC16G5.03;SPCC1223.03c;SPAC343.12;SPAC11D3.01c;SPCPB1C11.02;SPAPB24D3.08c;SPBC2G2.17c;SPAC1002.17c;SPAP8A3.04c;SPBPB21E7.04c;SPBC32F12.03c;SPAC2F3.08;SPCC757.07c;SPBC215.05;SPBPB2B2.12c;SPBC21H7.06c;SPCC13B11.03c;SPAC977.01;SPAC13F5.07c;SPAC15F9.01c;SPBPB2B2.13;SPCC1393.12;SPBPB2B2.01;SPBC1861.01c;SPBC14F5.12c;SPAC139.05;SPBC1539.02;SPCC1442.04c;SPAPB1E7.05;
Phenotypes (FYPO)	FYPO:0000300;	biological process phenotype	Underrepresented	16.1073825503356 (48/298)	59.9361666386696 (3568/5953)	7.48959e-55	SPAC15E1.10;SPAC15A10.10;SPCPB16A4.07;SPBC725.10;SPBC119.03;SPBC409.11;SPBPB21E7.01c;SPNCRNA.98;SPBC1D7.01;SPAC3C7.14c;SPBC1348.07;SPBC11C11.06c;SPAC1556.04c;SPAC1565.03;SPBC11G11.01;SPCC1795.06;SPAC688.04c;SPBC1685.13;SPAC11D3.03c;SPAC27E2.11c;SPBC16G5.03;SPAC16A10.08c;SPBC1289.14;SPCC1223.03c;SPAC343.12;SPAC11D3.01c;SPCPB1C11.02;SPAPB24D3.08c;SPAP8A3.04c;SPBC32F12.03c;SPAC2F3.08;SPCC757.07c;SPBC215.05;SPBPB2B2.12c;SPBC21H7.06c;SPCC13B11.03c;SPAC13F5.07c;SPAC15F9.01c;SPBPB2B2.13;SPNCRNA.130;SPBPB2B2.01;SPBC1861.01c;SPCC1739.15;SPBC14F5.12c;SPAC139.05;SPBC1539.02;SPCC1442.04c;SPAPB1E7.05;
Phenotypes (FYPO)	FYPO:0005447;	abnormal biological process	Underrepresented	14.7651006711409 (44/298)	58.071560557702 (3457/5953)	4.49725e-54	SPAC15E1.10;SPAC15A10.10;SPBC725.10;SPBC119.03;SPBC409.11;SPBPB21E7.01c;SPNCRNA.98;SPBC1D7.01;SPAC3C7.14c;SPBC1348.07;SPBC11C11.06c;SPAC1556.04c;SPAC1565.03;SPBC11G11.01;SPCC1795.06;SPAC688.04c;SPBC1685.13;SPAC11D3.03c;SPAC27E2.11c;SPBC16G5.03;SPBC1289.14;SPCC1223.03c;SPAC343.12;SPAC11D3.01c;SPCPB1C11.02;SPAPB24D3.08c;SPAP8A3.04c;SPBC32F12.03c;SPAC2F3.08;SPCC757.07c;SPBC215.05;SPBPB2B2.12c;SPBC21H7.06c;SPCC13B11.03c;SPAC13F5.07c;SPAC15F9.01c;SPBPB2B2.13;SPBPB2B2.01;SPBC1861.01c;SPCC1739.15;SPAC139.05;SPBC1539.02;SPCC1442.04c;SPAPB1E7.05;
Phenotypes (FYPO)	FYPO:0000124;	viable cell	Underrepresented	17.4496644295302 (52/298)	60.0033596505963 (3572/5953)	1.77689e-51	SPAC15E1.10;SPAC15A10.10;SPCPB16A4.07;SPBC725.10;SPAC26F1.07;SPBC119.03;SPBC1683.01;SPBC409.11;SPBPB21E7.01c;SPBC1D7.01;SPAC3C7.14c;SPBC1348.07;SPBC11C11.06c;SPAC1556.04c;SPAC1565.03;SPBC11G11.01;SPCC1795.06;SPAC23D3.17;SPAC1F8.04c;SPAC688.04c;SPBC1685.13;SPAC11D3.03c;SPAC27E2.11c;SPBC16G5.03;SPCC1223.03c;SPAC343.12;SPAC11D3.01c;SPCPB1C11.02;SPAPB24D3.08c;SPBC2G2.17c;SPAC1002.17c;SPAP8A3.04c;SPBPB21E7.04c;SPBC32F12.03c;SPAC2F3.08;SPCC757.07c;SPBC215.05;SPBPB2B2.12c;SPBC21H7.06c;SPCC13B11.03c;SPAC977.01;SPAC13F5.07c;SPAC15F9.01c;SPBPB2B2.13;SPCC1393.12;SPBPB2B2.01;SPBC1861.01c;SPBC14F5.12c;SPAC139.05;SPBC1539.02;SPCC1442.04c;SPAPB1E7.05;
Phenotypes (FYPO)	FYPO:0001491;	viable vegetative cell	Underrepresented	17.4496644295302 (52/298)	59.9361666386696 (3568/5953)	2.42517e-51	SPAC15E1.10;SPAC15A10.10;SPCPB16A4.07;SPBC725.10;SPAC26F1.07;SPBC119.03;SPBC1683.01;SPBC409.11;SPBPB21E7.01c;SPBC1D7.01;SPAC3C7.14c;SPBC1348.07;SPBC11C11.06c;SPAC1556.04c;SPAC1565.03;SPBC11G11.01;SPCC1795.06;SPAC23D3.17;SPAC1F8.04c;SPAC688.04c;SPBC1685.13;SPAC11D3.03c;SPAC27E2.11c;SPBC16G5.03;SPCC1223.03c;SPAC343.12;SPAC11D3.01c;SPCPB1C11.02;SPAPB24D3.08c;SPBC2G2.17c;SPAC1002.17c;SPAP8A3.04c;SPBPB21E7.04c;SPBC32F12.03c;SPAC2F3.08;SPCC757.07c;SPBC215.05;SPBPB2B2.12c;SPBC21H7.06c;SPCC13B11.03c;SPAC977.01;SPAC13F5.07c;SPAC15F9.01c;SPBPB2B2.13;SPCC1393.12;SPBPB2B2.01;SPBC1861.01c;SPBC14F5.12c;SPAC139.05;SPBC1539.02;SPCC1442.04c;SPAPB1E7.05;
Phenotypes (FYPO)	FYPO:0000672;	normal cell morphology	Underrepresented	16.7785234899329 (50/298)	59.0962539895851 (3518/5953)	4.80999e-51	SPAC15E1.10;SPAC15A10.10;SPCPB16A4.07;SPBC725.10;SPAC26F1.07;SPBC119.03;SPBC1683.01;SPBC409.11;SPBPB21E7.01c;SPBC1D7.01;SPAC3C7.14c;SPBC1348.07;SPBC11C11.06c;SPAC1556.04c;SPAC1565.03;SPBC11G11.01;SPCC1795.06;SPAC1F8.04c;SPAC688.04c;SPBC1685.13;SPAC11D3.03c;SPAC27E2.11c;SPBC16G5.03;SPCC1223.03c;SPAC343.12;SPAC11D3.01c;SPCPB1C11.02;SPAPB24D3.08c;SPBC2G2.17c;SPAC1002.17c;SPAP8A3.04c;SPBPB21E7.04c;SPBC32F12.03c;SPAC2F3.08;SPCC757.07c;SPBPB2B2.12c;SPBC21H7.06c;SPCC13B11.03c;SPAC977.01;SPAC13F5.07c;SPAC15F9.01c;SPBPB2B2.13;SPCC1393.12;SPBPB2B2.01;SPBC1861.01c;SPBC14F5.12c;SPAC139.05;SPBC1539.02;SPCC1442.04c;SPAPB1E7.05;
Phenotypes (FYPO)	FYPO:0001315;	normal vegetative cell morphology	Underrepresented	16.7785234899329 (50/298)	59.0122627246766 (3513/5953)	6.71861e-51	SPAC15E1.10;SPAC15A10.10;SPCPB16A4.07;SPBC725.10;SPAC26F1.07;SPBC119.03;SPBC1683.01;SPBC409.11;SPBPB21E7.01c;SPBC1D7.01;SPAC3C7.14c;SPBC1348.07;SPBC11C11.06c;SPAC1556.04c;SPAC1565.03;SPBC11G11.01;SPCC1795.06;SPAC1F8.04c;SPAC688.04c;SPBC1685.13;SPAC11D3.03c;SPAC27E2.11c;SPBC16G5.03;SPCC1223.03c;SPAC343.12;SPAC11D3.01c;SPCPB1C11.02;SPAPB24D3.08c;SPBC2G2.17c;SPAC1002.17c;SPAP8A3.04c;SPBPB21E7.04c;SPBC32F12.03c;SPAC2F3.08;SPCC757.07c;SPBPB2B2.12c;SPBC21H7.06c;SPCC13B11.03c;SPAC977.01;SPAC13F5.07c;SPAC15F9.01c;SPBPB2B2.13;SPCC1393.12;SPBPB2B2.01;SPBC1861.01c;SPBC14F5.12c;SPAC139.05;SPBC1539.02;SPCC1442.04c;SPAPB1E7.05;
Phenotypes (FYPO)	FYPO:0003037;	abnormal cell phenotype	Underrepresented	10.4026845637584 (31/298)	50.5459432219049 (3009/5953)	4.13372e-49	SPAC15E1.10;SPAC15A10.10;SPBC725.10;SPBPB21E7.01c;SPNCRNA.98;SPBC1D7.01;SPAC3C7.14c;SPBC11C11.06c;SPCC1795.06;SPAC688.04c;SPBC1685.13;SPAC11D3.03c;SPAC27E2.11c;SPBC1289.14;SPCC1223.03c;SPAC11D3.01c;SPAP8A3.04c;SPBC32F12.03c;SPAC2F3.08;SPCC757.07c;SPBC215.05;SPBPB2B2.12c;SPBC21H7.06c;SPAC977.01;SPAC15F9.01c;SPBPB2B2.13;SPBC1861.01c;SPAC139.05;SPBC1539.02;SPCC1442.04c;SPAPB1E7.05;
Phenotypes (FYPO)	FYPO:0000139;	cell population growth phenotype	Underrepresented	13.0872483221477 (39/298)	48.8661179237359 (2909/5953)	2.07945e-38	SPAC15A10.10;SPCPB16A4.07;SPBC725.10;SPBC119.03;SPBC409.11;SPBPB21E7.01c;SPNCRNA.98;SPBC1D7.01;SPAC3C7.14c;SPBC1348.07;SPBC11C11.06c;SPAC1556.04c;SPAC1565.03;SPBC11G11.01;SPCC1795.06;SPAC688.04c;SPAC11D3.03c;SPAC27E2.11c;SPBC16G5.03;SPBC1289.14;SPCC1223.03c;SPAC343.12;SPCPB1C11.02;SPAPB24D3.08c;SPAP8A3.04c;SPBC32F12.03c;SPAC2F3.08;SPCC757.07c;SPBC215.05;SPBC21H7.06c;SPCC13B11.03c;SPAC13F5.07c;SPAC15F9.01c;SPBPB2B2.13;SPBPB2B2.01;SPBC1861.01c;SPCC1739.15;SPBC14F5.12c;SPCC1442.04c;
Phenotypes (FYPO)	FYPO:0001358;	vegetative cell population growth phenotype	Underrepresented	13.0872483221477 (39/298)	48.8157231647909 (2906/5953)	2.27266e-38	SPAC15A10.10;SPCPB16A4.07;SPBC725.10;SPBC119.03;SPBC409.11;SPBPB21E7.01c;SPNCRNA.98;SPBC1D7.01;SPAC3C7.14c;SPBC1348.07;SPBC11C11.06c;SPAC1556.04c;SPAC1565.03;SPBC11G11.01;SPCC1795.06;SPAC688.04c;SPAC11D3.03c;SPAC27E2.11c;SPBC16G5.03;SPBC1289.14;SPCC1223.03c;SPAC343.12;SPCPB1C11.02;SPAPB24D3.08c;SPAP8A3.04c;SPBC32F12.03c;SPAC2F3.08;SPCC757.07c;SPBC215.05;SPBC21H7.06c;SPCC13B11.03c;SPAC13F5.07c;SPAC15F9.01c;SPBPB2B2.13;SPBPB2B2.01;SPBC1861.01c;SPCC1739.15;SPBC14F5.12c;SPCC1442.04c;
Phenotypes (FYPO)	FYPO:0004638;	abnormal cellular physical quality phenotype	Underrepresented	8.38926174496644 (25/298)	42.0964219721149 (2506/5953)	1.29215e-37	SPAC15E1.10;SPBC725.10;SPNCRNA.98;SPBC1D7.01;SPAC3C7.14c;SPBC11C11.06c;SPAC688.04c;SPAC27E2.11c;SPBC1289.14;SPAC343.12;SPAC11D3.01c;SPCPB1C11.02;SPAPB24D3.08c;SPAC1002.17c;SPAP8A3.04c;SPBC32F12.03c;SPCC757.07c;SPBC215.05;SPBC21H7.06c;SPAC977.01;SPAC15F9.01c;SPBC1861.01c;SPCC1739.15;SPAC139.05;SPCC1442.04c;
Phenotypes (FYPO)	FYPO:0002177;	viable vegetative cell with normal cell morphology	Underrepresented	14.7651006711409 (44/298)	50.4283554510331 (3002/5953)	1.69789e-37	SPAC15E1.10;SPAC15A10.10;SPBC725.10;SPAC26F1.07;SPBC119.03;SPBC1683.01;SPBC409.11;SPBPB21E7.01c;SPAC3C7.14c;SPBC1348.07;SPBC11C11.06c;SPAC1556.04c;SPAC1565.03;SPBC11G11.01;SPCC1795.06;SPAC1F8.04c;SPAC688.04c;SPBC1685.13;SPAC11D3.03c;SPBC16G5.03;SPCC1223.03c;SPAC343.12;SPAC11D3.01c;SPCPB1C11.02;SPAPB24D3.08c;SPBC2G2.17c;SPAC1002.17c;SPAP8A3.04c;SPBPB21E7.04c;SPBC32F12.03c;SPAC2F3.08;SPBPB2B2.12c;SPBC21H7.06c;SPCC13B11.03c;SPAC13F5.07c;SPAC15F9.01c;SPBPB2B2.13;SPCC1393.12;SPBPB2B2.01;SPBC14F5.12c;SPAC139.05;SPBC1539.02;SPCC1442.04c;SPAPB1E7.05;
Phenotypes (FYPO)	FYPO:0000045;	abnormal cell population growth	Underrepresented	12.4161073825503 (37/298)	46.3631782294641 (2760/5953)	2.09878e-35	SPAC15A10.10;SPBC725.10;SPBC119.03;SPBC409.11;SPBPB21E7.01c;SPNCRNA.98;SPBC1D7.01;SPAC3C7.14c;SPBC1348.07;SPBC11C11.06c;SPAC1556.04c;SPAC1565.03;SPBC11G11.01;SPCC1795.06;SPAC688.04c;SPAC11D3.03c;SPAC27E2.11c;SPBC16G5.03;SPBC1289.14;SPCC1223.03c;SPAC343.12;SPCPB1C11.02;SPAPB24D3.08c;SPAP8A3.04c;SPBC32F12.03c;SPAC2F3.08;SPCC757.07c;SPBC215.05;SPBC21H7.06c;SPCC13B11.03c;SPAC13F5.07c;SPAC15F9.01c;SPBPB2B2.13;SPBPB2B2.01;SPBC1861.01c;SPCC1739.15;SPCC1442.04c;
Phenotypes (FYPO)	FYPO:0000049;	inviable cell	Underrepresented	1.00671140939597 (3/298)	27.3307576012095 (1627/5953)	2.44588e-35	SPNCRNA.98;SPBC1861.01c;SPCC1739.15;
Phenotypes (FYPO)	FYPO:0001356;	abnormal vegetative cell population growth	Underrepresented	12.4161073825503 (37/298)	46.0944061817571 (2744/5953)	8.78227e-35	SPAC15A10.10;SPBC725.10;SPBC119.03;SPBC409.11;SPBPB21E7.01c;SPNCRNA.98;SPBC1D7.01;SPAC3C7.14c;SPBC1348.07;SPBC11C11.06c;SPAC1556.04c;SPAC1565.03;SPBC11G11.01;SPCC1795.06;SPAC688.04c;SPAC11D3.03c;SPAC27E2.11c;SPBC16G5.03;SPBC1289.14;SPCC1223.03c;SPAC343.12;SPCPB1C11.02;SPAPB24D3.08c;SPAP8A3.04c;SPBC32F12.03c;SPAC2F3.08;SPCC757.07c;SPBC215.05;SPBC21H7.06c;SPCC13B11.03c;SPAC13F5.07c;SPAC15F9.01c;SPBPB2B2.13;SPBPB2B2.01;SPBC1861.01c;SPCC1739.15;SPCC1442.04c;
Phenotypes (FYPO)	FYPO:0000628;	abnormal cellular process	Underrepresented	9.06040268456376 (27/298)	40.2150176381656 (2394/5953)	1.22484e-32	SPAC15E1.10;SPAC15A10.10;SPBC725.10;SPBPB21E7.01c;SPBC1D7.01;SPAC3C7.14c;SPBC11C11.06c;SPCC1795.06;SPBC1685.13;SPAC11D3.03c;SPBC1289.14;SPCC1223.03c;SPAC11D3.01c;SPAP8A3.04c;SPBC32F12.03c;SPAC2F3.08;SPCC757.07c;SPBC215.05;SPBPB2B2.12c;SPBC21H7.06c;SPAC15F9.01c;SPBPB2B2.13;SPBC1861.01c;SPAC139.05;SPBC1539.02;SPCC1442.04c;SPAPB1E7.05;
Phenotypes (FYPO)	FYPO:0000114;	cellular process phenotype	Underrepresented	11.744966442953 (35/298)	43.7090542583571 (2602/5953)	3.64833e-32	SPAC15E1.10;SPAC15A10.10;SPCPB16A4.07;SPBC725.10;SPBC409.11;SPBPB21E7.01c;SPNCRNA.98;SPBC1D7.01;SPAC3C7.14c;SPBC11C11.06c;SPAC1565.03;SPCC1795.06;SPAC688.04c;SPBC1685.13;SPAC11D3.03c;SPAC16A10.08c;SPBC1289.14;SPCC1223.03c;SPAC11D3.01c;SPAP8A3.04c;SPBC32F12.03c;SPAC2F3.08;SPCC757.07c;SPBC215.05;SPBPB2B2.12c;SPBC21H7.06c;SPAC15F9.01c;SPBPB2B2.13;SPNCRNA.130;SPBC1861.01c;SPBC14F5.12c;SPAC139.05;SPBC1539.02;SPAPB1E7.05;SPCC1442.04c;
Phenotypes (FYPO)	FYPO:0002059;	inviable cell population	Underrepresented	1.00671140939597 (3/298)	25.3317654963884 (1508/5953)	5.55608e-32	SPBC725.10;SPNCRNA.98;SPCC1739.15;
Phenotypes (FYPO)	FYPO:0002061;	inviable vegetative cell population	Underrepresented	1.00671140939597 (3/298)	25.0965899546447 (1494/5953)	1.73174e-31	SPBC725.10;SPNCRNA.98;SPCC1739.15;
Phenotypes (FYPO)	FYPO:0000005;	abnormal cell morphology	Underrepresented	3.02013422818792 (9/298)	28.8761968755249 (1719/5953)	2.29463e-30	SPAC15E1.10;SPBC1D7.01;SPAC27E2.11c;SPBC1289.14;SPAP8A3.04c;SPCC757.07c;SPBC215.05;SPAC977.01;SPBC1861.01c;
Phenotypes (FYPO)	FYPO:0001489;	inviable vegetative cell	Underrepresented	0.671140939597315 (2/298)	23.4167646564757 (1394/5953)	3.02011e-30	SPNCRNA.98;SPBC1861.01c;
Phenotypes (FYPO)	FYPO:0004639;	abnormal cellular physical quality phenotype during vegetative growth	Underrepresented	6.04026845637584 (18/298)	33.8484797581052 (2015/5953)	1.5579e-29	SPBC725.10;SPNCRNA.98;SPBC1D7.01;SPAC3C7.14c;SPAC688.04c;SPBC1289.14;SPAC343.12;SPCPB1C11.02;SPAPB24D3.08c;SPAC1002.17c;SPAP8A3.04c;SPBC32F12.03c;SPBC215.05;SPBC21H7.06c;SPAC15F9.01c;SPCC1739.15;SPBC1861.01c;SPCC1442.04c;
Phenotypes (FYPO)	FYPO:0001126;	abnormal cell shape	Underrepresented	3.02013422818792 (9/298)	26.9611960356123 (1605/5953)	3.20565e-27	SPAC15E1.10;SPBC1D7.01;SPAC27E2.11c;SPBC1289.14;SPAP8A3.04c;SPCC757.07c;SPBC215.05;SPAC977.01;SPBC1861.01c;
Phenotypes (FYPO)	FYPO:0002683;	increased sensitivity to chemical	Underrepresented	8.7248322147651 (26/298)	35.5619015622375 (2117/5953)	1.20136e-25	SPAC15A10.10;SPBC725.10;SPBC119.03;SPBC409.11;SPBC1D7.01;SPBC1348.07;SPBC11C11.06c;SPBC11G11.01;SPAC688.04c;SPAC27E2.11c;SPBC16G5.03;SPBC1289.14;SPCC1223.03c;SPAC343.12;SPCPB1C11.02;SPAP8A3.04c;SPBC32F12.03c;SPAC2F3.08;SPCC757.07c;SPBC215.05;SPAC13F5.07c;SPAC15F9.01c;SPBPB2B2.01;SPBC1861.01c;SPCC1739.15;SPCC1442.04c;
Phenotypes (FYPO)	FYPO:0000127;	increased sensitivity to chemical during vegetative growth	Underrepresented	8.7248322147651 (26/298)	35.5283050562741 (2115/5953)	1.20193e-25	SPAC15A10.10;SPBC725.10;SPBC119.03;SPBC409.11;SPBC1D7.01;SPBC1348.07;SPBC11C11.06c;SPBC11G11.01;SPAC688.04c;SPAC27E2.11c;SPBC16G5.03;SPBC1289.14;SPCC1223.03c;SPAC343.12;SPCPB1C11.02;SPAP8A3.04c;SPBC32F12.03c;SPAC2F3.08;SPCC757.07c;SPBC215.05;SPAC13F5.07c;SPAC15F9.01c;SPBPB2B2.01;SPBC1861.01c;SPCC1739.15;SPCC1442.04c;
Phenotypes (FYPO)	FYPO:0001331;	cellular process phenotype during vegetative growth	Underrepresented	4.02684563758389 (12/298)	26.54123971107 (1580/5953)	1.42369e-23	SPBC725.10;SPBC1D7.01;SPAC1565.03;SPCC1795.06;SPBC1685.13;SPAP8A3.04c;SPCC757.07c;SPBC215.05;SPBC21H7.06c;SPBC1861.01c;SPBC14F5.12c;SPCC1442.04c;
Phenotypes (FYPO)	FYPO:0001118;	abnormal vegetative cell morphology	Underrepresented	1.00671140939597 (3/298)	20.1915000839913 (1202/5953)	1.49748e-23	SPBC1289.14;SPAP8A3.04c;SPBC215.05;
Phenotypes (FYPO)	FYPO:0001362;	abnormal cellular process during vegetative growth	Underrepresented	3.02013422818792 (9/298)	24.2230807995968 (1442/5953)	7.1746e-23	SPBC725.10;SPBC1D7.01;SPCC1795.06;SPBC1685.13;SPAP8A3.04c;SPCC757.07c;SPBC215.05;SPBC1861.01c;SPCC1442.04c;
Phenotypes (FYPO)	FYPO:0000631;	cell cycle phenotype	Underrepresented	4.69798657718121 (14/298)	27.1123803124475 (1614/5953)	1.37286e-22	SPAC15A10.10;SPBPB21E7.01c;SPAC3C7.14c;SPCC1795.06;SPAC11D3.03c;SPBC1289.14;SPAP8A3.04c;SPBC215.05;SPAC15F9.01c;SPBPB2B2.13;SPBC1861.01c;SPAC139.05;SPBC1539.02;SPCC1442.04c;
Phenotypes (FYPO)	FYPO:0000011;	abnormal cell cycle	Underrepresented	4.69798657718121 (14/298)	26.9443977826306 (1604/5953)	2.36475e-22	SPAC15A10.10;SPBPB21E7.01c;SPAC3C7.14c;SPCC1795.06;SPAC11D3.03c;SPBC1289.14;SPAP8A3.04c;SPBC215.05;SPAC15F9.01c;SPBPB2B2.13;SPBC1861.01c;SPAC139.05;SPBC1539.02;SPCC1442.04c;
Phenotypes (FYPO)	FYPO:0002196;	abnormal vegetative cell shape	Underrepresented	1.00671140939597 (3/298)	18.0581219553166 (1075/5953)	3.73245e-20	SPBC1289.14;SPAP8A3.04c;SPBC215.05;
Phenotypes (FYPO)	FYPO:0001127;	abnormal cell size	Underrepresented	1.34228187919463 (4/298)	17.7053586427012 (1054/5953)	2.47745e-18	SPAC15E1.10;SPBC1289.14;SPAP8A3.04c;SPBC215.05;
Phenotypes (FYPO)	FYPO:0002734;	abnormal cell cycle process	Underrepresented	4.02684563758389 (12/298)	22.4088694775743 (1334/5953)	1.68496e-17	SPAC15A10.10;SPBPB21E7.01c;SPAC3C7.14c;SPCC1795.06;SPAC11D3.03c;SPAP8A3.04c;SPAC15F9.01c;SPBPB2B2.13;SPBC1861.01c;SPAC139.05;SPBC1539.02;SPCC1442.04c;
Phenotypes (FYPO)	FYPO:0000334;	cellular component organization phenotype	Underrepresented	6.71140939597315 (20/298)	26.7428187468503 (1592/5953)	3.00699e-17	SPAC15E1.10;SPAC15A10.10;SPBC725.10;SPBPB21E7.01c;SPBC1D7.01;SPBC11C11.06c;SPCC1795.06;SPAC11D3.03c;SPCC1223.03c;SPAC11D3.01c;SPAC2F3.08;SPCC757.07c;SPBC215.05;SPBPB2B2.12c;SPBC21H7.06c;SPBC1861.01c;SPAC139.05;SPBC1539.02;SPCC1442.04c;SPAPB1E7.05;
Phenotypes (FYPO)	FYPO:0000335;	abnormal cellular component organization	Underrepresented	6.71140939597315 (20/298)	26.7428187468503 (1592/5953)	3.00699e-17	SPAC15E1.10;SPAC15A10.10;SPBC725.10;SPBPB21E7.01c;SPBC1D7.01;SPBC11C11.06c;SPCC1795.06;SPAC11D3.03c;SPCC1223.03c;SPAC11D3.01c;SPAC2F3.08;SPCC757.07c;SPBC215.05;SPBPB2B2.12c;SPBC21H7.06c;SPBC1861.01c;SPAC139.05;SPBC1539.02;SPCC1442.04c;SPAPB1E7.05;
Phenotypes (FYPO)	FYPO:0006633;	increased cell length	Underrepresented	1.34228187919463 (4/298)	16.5630774399462 (986/5953)	1.21433e-16	SPAC15E1.10;SPBC1289.14;SPAP8A3.04c;SPBC215.05;
Phenotypes (FYPO)	FYPO:0000059;	abnormal mitotic cell cycle	Underrepresented	1.67785234899329 (5/298)	16.3447001511843 (973/5953)	2.11415e-15	SPCC1795.06;SPBC1289.14;SPAP8A3.04c;SPBC215.05;SPBC1861.01c;
Phenotypes (FYPO)	FYPO:0000017;	elongated cell	Underrepresented	1.34228187919463 (4/298)	15.2360154543927 (907/5953)	8.39438e-15	SPAC15E1.10;SPBC1289.14;SPAP8A3.04c;SPBC215.05;
Phenotypes (FYPO)	FYPO:0005448;	abolished biological process	Underrepresented	1.00671140939597 (3/298)	14.1105325046195 (840/5953)	1.87572e-14	SPAC15E1.10;SPCC1795.06;SPBC1861.01c;
Phenotypes (FYPO)	FYPO:0001122;	elongated vegetative cell	Underrepresented	1.00671140939597 (3/298)	14.2281202754913 (847/5953)	1.87737e-14	SPBC1289.14;SPAP8A3.04c;SPBC215.05;
Phenotypes (FYPO)	FYPO:0000138;	localization phenotype	Underrepresented	1.00671140939597 (3/298)	14.244918528473 (848/5953)	1.89986e-14	SPBC1685.13;SPBC21H7.06c;SPBC1861.01c;
Phenotypes (FYPO)	FYPO:0001337;	localization phenotype during vegetative growth	Underrepresented	1.00671140939597 (3/298)	13.4218041323702 (799/5953)	1.82211e-13	SPBC1685.13;SPBC21H7.06c;SPBC1861.01c;
Phenotypes (FYPO)	FYPO:0000287;	abnormal subcellular component	Underrepresented	4.36241610738255 (13/298)	19.3851839408701 (1154/5953)	1.204e-12	SPBC1D7.01;SPAC3C7.14c;SPBC11C11.06c;SPAC343.12;SPAC11D3.01c;SPCPB1C11.02;SPAPB24D3.08c;SPAC1002.17c;SPBC32F12.03c;SPAC15F9.01c;SPBC1861.01c;SPCC1739.15;SPAC139.05;
Phenotypes (FYPO)	FYPO:0000047;	normal cell population growth	Underrepresented	3.35570469798658 (10/298)	17.1678145472871 (1022/5953)	4.54004e-12	SPCPB16A4.07;SPAC3C7.14c;SPAC688.04c;SPBC16G5.03;SPAC343.12;SPBC32F12.03c;SPAC2F3.08;SPCC757.07c;SPBC21H7.06c;SPBC14F5.12c;
Phenotypes (FYPO)	FYPO:0000140;	cellular metabolism phenotype	Underrepresented	2.3489932885906 (7/298)	15.2024189484294 (905/5953)	5.63795e-12	SPAC1565.03;SPAP8A3.04c;SPBC32F12.03c;SPCC757.07c;SPBC215.05;SPBC1861.01c;SPCC1442.04c;
Phenotypes (FYPO)	FYPO:0001353;	abnormal cellular component organization during vegetative growth	Underrepresented	2.3489932885906 (7/298)	15.2024189484294 (905/5953)	5.63795e-12	SPBC725.10;SPBC1D7.01;SPCC1795.06;SPCC757.07c;SPBC215.05;SPBC1861.01c;SPCC1442.04c;
Phenotypes (FYPO)	FYPO:0001357;	normal vegetative cell population growth	Underrepresented	3.35570469798658 (10/298)	17.0502267764153 (1015/5953)	6.91591e-12	SPCPB16A4.07;SPAC3C7.14c;SPAC688.04c;SPBC16G5.03;SPAC343.12;SPBC32F12.03c;SPAC2F3.08;SPCC757.07c;SPBC21H7.06c;SPBC14F5.12c;
Phenotypes (FYPO)	FYPO:0001348;	cellular metabolism phenotype during vegetative growth	Underrepresented	1.67785234899329 (5/298)	13.7241726860407 (817/5953)	1.08217e-11	SPAC1565.03;SPAP8A3.04c;SPBC215.05;SPBC1861.01c;SPCC1442.04c;
Phenotypes (FYPO)	FYPO:0002333;	protein localization phenotype	Underrepresented	1.00671140939597 (3/298)	12.1451369057618 (723/5953)	1.48377e-11	SPBC1685.13;SPBC21H7.06c;SPBC1861.01c;
Phenotypes (FYPO)	FYPO:0001322;	abnormal subcellular component during vegetative growth	Underrepresented	2.3489932885906 (7/298)	14.5808835881068 (868/5953)	4.8109e-11	SPBC1D7.01;SPAC343.12;SPAPB24D3.08c;SPBC32F12.03c;SPAC15F9.01c;SPBC1861.01c;SPCC1739.15;
Phenotypes (FYPO)	FYPO:0000142;	gene expression phenotype	Underrepresented	2.3489932885906 (7/298)	14.3289097933815 (853/5953)	7.08789e-11	SPNCRNA.98;SPAC3C7.14c;SPCC1795.06;SPAC688.04c;SPBC21H7.06c;SPBC1861.01c;SPCC1442.04c;
Phenotypes (FYPO)	FYPO:0000046;	decreased cell population growth	Underrepresented	4.69798657718121 (14/298)	18.5116747858223 (1102/5953)	7.84748e-11	SPBC725.10;SPNCRNA.98;SPBC1D7.01;SPAC1556.04c;SPAC1565.03;SPAC11D3.03c;SPAC27E2.11c;SPBC1289.14;SPAP8A3.04c;SPBC32F12.03c;SPBC215.05;SPBC21H7.06c;SPBPB2B2.13;SPBC1861.01c;
Phenotypes (FYPO)	FYPO:0001355;	decreased vegetative cell population growth	Underrepresented	4.69798657718121 (14/298)	18.3436922560054 (1092/5953)	1.17641e-10	SPBC725.10;SPNCRNA.98;SPBC1D7.01;SPAC1556.04c;SPAC1565.03;SPAC11D3.03c;SPAC27E2.11c;SPBC1289.14;SPAP8A3.04c;SPBC32F12.03c;SPBC215.05;SPBC21H7.06c;SPBPB2B2.13;SPBC1861.01c;
Phenotypes (FYPO)	FYPO:0000860;	abnormal metabolic process	Underrepresented	2.01342281879195 (6/298)	13.4721988913153 (802/5953)	1.23775e-10	SPAP8A3.04c;SPBC32F12.03c;SPCC757.07c;SPBC215.05;SPBC1861.01c;SPCC1442.04c;
Phenotypes (FYPO)	FYPO:0000627;	normal cellular process	Underrepresented	3.35570469798658 (10/298)	15.9751385855871 (951/5953)	1.26202e-10	SPCPB16A4.07;SPBC725.10;SPBC409.11;SPAC1565.03;SPAC16A10.08c;SPBC215.05;SPBC21H7.06c;SPNCRNA.130;SPBC1861.01c;SPBC14F5.12c;
Phenotypes (FYPO)	FYPO:0001319;	normal cellular process during vegetative growth	Underrepresented	1.67785234899329 (5/298)	12.8506635309928 (765/5953)	1.32536e-10	SPAC1565.03;SPBC215.05;SPBC21H7.06c;SPBC1861.01c;SPBC14F5.12c;
Phenotypes (FYPO)	FYPO:0001370;	abnormal protein localization	Underrepresented	0.671140939597315 (2/298)	10.5325046195196 (627/5953)	1.49823e-10	SPBC1685.13;SPBC1861.01c;
Phenotypes (FYPO)	FYPO:0001363;	abnormal metabolic process during vegetative growth	Underrepresented	1.34228187919463 (4/298)	11.7755753401646 (701/5953)	3.10038e-10	SPAP8A3.04c;SPBC215.05;SPBC1861.01c;SPCC1442.04c;
Phenotypes (FYPO)	FYPO:0000989;	altered level of substance in cell	Underrepresented	2.68456375838926 (8/298)	14.1609272635646 (843/5953)	7.07112e-10	SPBC725.10;SPNCRNA.98;SPAC3C7.14c;SPAC688.04c;SPBC215.05;SPBC21H7.06c;SPBC1861.01c;SPCC1442.04c;
Phenotypes (FYPO)	FYPO:0002737;	abnormal mitotic cell cycle process	Underrepresented	1.00671140939597 (3/298)	10.7004871493365 (637/5953)	1.0189e-09	SPCC1795.06;SPAP8A3.04c;SPBC1861.01c;
Phenotypes (FYPO)	FYPO:0000443;	abnormal protein localization during vegetative growth	Underrepresented	0.671140939597315 (2/298)	9.79338148832522 (583/5953)	1.27344e-09	SPBC1685.13;SPBC1861.01c;
Phenotypes (FYPO)	FYPO:0000052;	abnormal meiotic cell cycle	Underrepresented	3.35570469798658 (10/298)	15.1352259365026 (901/5953)	1.44172e-09	SPAC15A10.10;SPBPB21E7.01c;SPAC3C7.14c;SPAC11D3.03c;SPAC15F9.01c;SPBPB2B2.13;SPBC1861.01c;SPAC139.05;SPBC1539.02;SPCC1442.04c;
Phenotypes (FYPO)	FYPO:0002739;	abnormal meiotic cell cycle process	Underrepresented	3.35570469798658 (10/298)	15.0680329245758 (897/5953)	2.18268e-09	SPAC15A10.10;SPBPB21E7.01c;SPAC3C7.14c;SPAC11D3.03c;SPAC15F9.01c;SPBPB2B2.13;SPBC1861.01c;SPAC139.05;SPBC1539.02;SPCC1442.04c;
Phenotypes (FYPO)	FYPO:0000145;	regulation phenotype	Underrepresented	1.00671140939597 (3/298)	10.4821098605745 (624/5953)	2.42243e-09	SPCC1795.06;SPAP8A3.04c;SPBC1861.01c;
Phenotypes (FYPO)	FYPO:0005449;	abolished cellular process	Underrepresented	0.671140939597315 (2/298)	9.28943389887452 (553/5953)	6.63222e-09	SPAC15E1.10;SPBC1861.01c;
Phenotypes (FYPO)	FYPO:0000186;	abnormal cell division	Underrepresented	0.671140939597315 (2/298)	9.33982865781959 (556/5953)	6.88454e-09	SPCC1795.06;SPBC1861.01c;
Phenotypes (FYPO)	FYPO:0001323;	altered level of substance in cell during vegetative growth	Underrepresented	2.68456375838926 (8/298)	13.0186460608097 (775/5953)	1.6699e-08	SPBC725.10;SPNCRNA.98;SPAC3C7.14c;SPAC688.04c;SPBC215.05;SPBC21H7.06c;SPBC1861.01c;SPCC1442.04c;
Phenotypes (FYPO)	FYPO:0000029;	abnormal chromosome segregation	Underrepresented	2.01342281879195 (6/298)	11.6579875692928 (694/5953)	2.36866e-08	SPAC15A10.10;SPBPB21E7.01c;SPAC11D3.03c;SPBC1861.01c;SPBC1539.02;SPCC1442.04c;
Phenotypes (FYPO)	FYPO:0002197;	viable vegetative cell with abnormal cell shape	Underrepresented	2.3489932885906 (7/298)	12.2459264236519 (729/5953)	2.9511e-08	SPBC1D7.01;SPAC27E2.11c;SPAP8A3.04c;SPCC757.07c;SPBC215.05;SPAC977.01;SPBC1861.01c;
Phenotypes (FYPO)	FYPO:0001334;	regulation phenotype during vegetative growth	Underrepresented	0.671140939597315 (2/298)	8.76868805644213 (522/5953)	3.44827e-08	SPAP8A3.04c;SPBC1861.01c;
Phenotypes (FYPO)	FYPO:0000266;	sensitive to DNA damaging agents	Underrepresented	4.36241610738255 (13/298)	15.5719805140265 (927/5953)	3.7901e-08	SPBC725.10;SPBC11G11.01;SPAC688.04c;SPBC16G5.03;SPBC1289.14;SPAC343.12;SPAP8A3.04c;SPBC32F12.03c;SPAC2F3.08;SPCC757.07c;SPAC15F9.01c;SPCC1739.15;SPCC1442.04c;
Phenotypes (FYPO)	FYPO:0000652;	molecular function phenotype	Underrepresented	2.3489932885906 (7/298)	12.1115403997984 (721/5953)	4.3631e-08	SPNCRNA.98;SPCC1795.06;SPAC688.04c;SPAP8A3.04c;SPBC32F12.03c;SPCC757.07c;SPBC1861.01c;
Phenotypes (FYPO)	FYPO:0000990;	increased level of substance in cell	Underrepresented	1.34228187919463 (4/298)	9.75978498236183 (581/5953)	1.35815e-07	SPBC725.10;SPNCRNA.98;SPAC3C7.14c;SPBC1861.01c;
Phenotypes (FYPO)	FYPO:0002151;	inviable spore	Underrepresented	0.671140939597315 (2/298)	8.09675793717453 (482/5953)	2.68619e-07	SPNCRNA.98;SPCC1739.15;
Phenotypes (FYPO)	FYPO:0000088;	sensitive to hydroxyurea	Underrepresented	1.67785234899329 (5/298)	10.1461448009407 (604/5953)	2.79039e-07	SPBC11G11.01;SPBC16G5.03;SPAP8A3.04c;SPAC2F3.08;SPAC15F9.01c;
Phenotypes (FYPO)	FYPO:0000707;	abnormal molecular function	Underrepresented	2.3489932885906 (7/298)	11.2212329917689 (668/5953)	4.40217e-07	SPNCRNA.98;SPCC1795.06;SPAC688.04c;SPAP8A3.04c;SPBC32F12.03c;SPCC757.07c;SPBC1861.01c;
Phenotypes (FYPO)	FYPO:0000991;	decreased level of substance in cell	Underrepresented	1.34228187919463 (4/298)	9.155047875021 (545/5953)	6.52139e-07	SPAC688.04c;SPBC215.05;SPBC21H7.06c;SPCC1442.04c;
Phenotypes (FYPO)	FYPO:0001330;	increased level of substance in cell during vegetative growth	Underrepresented	1.34228187919463 (4/298)	9.155047875021 (545/5953)	6.52139e-07	SPBC725.10;SPNCRNA.98;SPAC3C7.14c;SPBC1861.01c;
Phenotypes (FYPO)	FYPO:0000336;	abnormal cellular component assembly	Underrepresented	2.3489932885906 (7/298)	11.1708382328238 (665/5953)	6.53938e-07	SPAC15E1.10;SPBC11C11.06c;SPAC11D3.01c;SPCC757.07c;SPBC215.05;SPAC139.05;SPAPB1E7.05;
Phenotypes (FYPO)	FYPO:0001354;	abnormal cellular component assembly during vegetative growth	Underrepresented	0.671140939597315 (2/298)	7.52561733579708 (448/5953)	1.29328e-06	SPCC757.07c;SPBC215.05;
Phenotypes (FYPO)	FYPO:0003627;	normal protein localization	Underrepresented	0.671140939597315 (2/298)	7.27364354107173 (433/5953)	2.89609e-06	SPBC21H7.06c;SPBC1861.01c;
Phenotypes (FYPO)	FYPO:0000824;	altered RNA level	Underrepresented	1.34228187919463 (4/298)	8.41592474382664 (501/5953)	6.66034e-06	SPNCRNA.98;SPAC3C7.14c;SPBC21H7.06c;SPCC1442.04c;
Phenotypes (FYPO)	FYPO:0000644;	normal protein localization during vegetative growth	Underrepresented	0.671140939597315 (2/298)	6.71930119267596 (400/5953)	1.39165e-05	SPBC21H7.06c;SPBC1861.01c;
Phenotypes (FYPO)	FYPO:0000641;	abnormal chromosome organization	Underrepresented	1.34228187919463 (4/298)	8.11355619015622 (483/5953)	1.40568e-05	SPCC757.07c;SPBC215.05;SPBC1861.01c;SPCC1442.04c;
Phenotypes (FYPO)	FYPO:0001329;	decreased level of substance in cell during vegetative growth	Underrepresented	1.34228187919463 (4/298)	7.91197715437594 (471/5953)	2.04008e-05	SPAC688.04c;SPBC215.05;SPBC21H7.06c;SPCC1442.04c;
Phenotypes (FYPO)	FYPO:0000126;	increased resistance to chemical during vegetative growth	Underrepresented	2.01342281879195 (6/298)	9.155047875021 (545/5953)	2.17341e-05	SPBPB21E7.01c;SPBC1D7.01;SPAC3C7.14c;SPAC688.04c;SPBC16G5.03;SPCC757.07c;
Phenotypes (FYPO)	FYPO:0002682;	increased resistance to chemical	Underrepresented	2.01342281879195 (6/298)	9.155047875021 (545/5953)	2.17341e-05	SPBPB21E7.01c;SPBC1D7.01;SPAC3C7.14c;SPAC688.04c;SPBC16G5.03;SPCC757.07c;
Phenotypes (FYPO)	FYPO:0002274;	abnormal protein metabolic process	Underrepresented	1.67785234899329 (5/298)	8.38232823786326 (499/5953)	3.78082e-05	SPAP8A3.04c;SPBC32F12.03c;SPBC215.05;SPBC1861.01c;SPCC1442.04c;
Phenotypes (FYPO)	FYPO:0001326;	altered RNA level during vegetative growth	Underrepresented	1.34228187919463 (4/298)	7.64320510666891 (455/5953)	4.26771e-05	SPNCRNA.98;SPAC3C7.14c;SPBC21H7.06c;SPCC1442.04c;
Phenotypes (FYPO)	FYPO:0001092;	binding phenotype	Underrepresented	1.34228187919463 (4/298)	7.69359986561398 (458/5953)	4.27753e-05	SPNCRNA.98;SPCC1795.06;SPAP8A3.04c;SPBC1861.01c;
Phenotypes (FYPO)	FYPO:0000328;	abnormal protein metabolic process during vegetative growth	Underrepresented	1.34228187919463 (4/298)	7.71039811859567 (459/5953)	4.29586e-05	SPAP8A3.04c;SPBC215.05;SPBC1861.01c;SPCC1442.04c;
Phenotypes (FYPO)	FYPO:0001492;	viable elongated vegetative cell	Underrepresented	0.671140939597315 (2/298)	6.14816059129851 (366/5953)	6.4295e-05	SPAP8A3.04c;SPBC215.05;
Phenotypes (FYPO)	FYPO:0001890;	increased RNA level	Underrepresented	0.671140939597315 (2/298)	6.23215185620695 (371/5953)	6.72863e-05	SPNCRNA.98;SPAC3C7.14c;
Phenotypes (FYPO)	FYPO:0000051;	abnormal meiosis	Underrepresented	2.01342281879195 (6/298)	8.56710902066185 (510/5953)	9.16119e-05	SPAC15A10.10;SPBPB21E7.01c;SPAC11D3.03c;SPBC1861.01c;SPBC1539.02;SPCC1442.04c;
Phenotypes (FYPO)	FYPO:0000654;	catalytic activity phenotype	Underrepresented	1.00671140939597 (3/298)	6.73609944565765 (401/5953)	9.47787e-05	SPAC688.04c;SPBC32F12.03c;SPCC757.07c;
Phenotypes (FYPO)	FYPO:0000679;	developmental process phenotype	Underrepresented	3.02013422818792 (9/298)	10.2133378128675 (608/5953)	0.000118356	SPAC15E1.10;SPAC3C7.14c;SPBC11C11.06c;SPAC11D3.01c;SPAC15F9.01c;SPBPB2B2.13;SPBC1861.01c;SPAC139.05;SPAPB1E7.05;
Phenotypes (FYPO)	FYPO:0000091;	sensitive to thiabendazole	Underrepresented	0.671140939597315 (2/298)	5.87938854359147 (350/5953)	0.000135419	SPAP8A3.04c;SPBC1861.01c;
Phenotypes (FYPO)	FYPO:0004296;	septated cell	Underrepresented	1.00671140939597 (3/298)	6.53452040987737 (389/5953)	0.000136714	SPAC3C7.14c;SPCPB1C11.02;SPAC1002.17c;
Phenotypes (FYPO)	FYPO:0000825;	increased RNA level during vegetative growth	Underrepresented	0.671140939597315 (2/298)	5.96337980849992 (355/5953)	0.000142171	SPNCRNA.98;SPAC3C7.14c;
Phenotypes (FYPO)	FYPO:0002494;	abnormal protein modification	Underrepresented	1.67785234899329 (5/298)	7.79438938350412 (464/5953)	0.000154789	SPAP8A3.04c;SPBC32F12.03c;SPBC215.05;SPBC1861.01c;SPCC1442.04c;
Phenotypes (FYPO)	FYPO:0000329;	abnormal protein modification during vegetative growth	Underrepresented	1.34228187919463 (4/298)	7.18965227616328 (428/5953)	0.000185624	SPAP8A3.04c;SPBC215.05;SPBC1861.01c;SPCC1442.04c;
Phenotypes (FYPO)	FYPO:0000304;	sensitive to stress during vegetative growth	Underrepresented	0.671140939597315 (2/298)	5.71140601377457 (340/5953)	0.000195956	SPNCRNA.98;SPBC215.05;
Phenotypes (FYPO)	FYPO:0002549;	sensitive to stress	Underrepresented	0.671140939597315 (2/298)	5.76180077271964 (343/5953)	0.000195956	SPNCRNA.98;SPBC215.05;
Phenotypes (FYPO)	FYPO:0000089;	sensitive to methyl methanesulfonate	Underrepresented	0.671140939597315 (2/298)	5.8289937846464 (347/5953)	0.000205602	SPBC16G5.03;SPAP8A3.04c;
Phenotypes (FYPO)	FYPO:0000834;	altered protein level	Underrepresented	0.671140939597315 (2/298)	5.59381824290274 (333/5953)	0.000282427	SPAC688.04c;SPBC1861.01c;
Phenotypes (FYPO)	FYPO:0000661;	abnormal catalytic activity	Underrepresented	1.00671140939597 (3/298)	6.19855535024357 (369/5953)	0.000412289	SPAC688.04c;SPBC32F12.03c;SPCC757.07c;
Phenotypes (FYPO)	FYPO:0000337;	abnormal mitosis	Underrepresented	0.671140939597315 (2/298)	5.50982697799429 (328/5953)	0.000417162	SPCC1795.06;SPBC1861.01c;
Phenotypes (FYPO)	FYPO:0000708;	decreased mating efficiency	Underrepresented	3.02013422818792 (9/298)	9.57500419956325 (570/5953)	0.000438435	SPAC15E1.10;SPAC3C7.14c;SPCC1795.06;SPAC27E2.11c;SPBC1289.14;SPCPB1C11.02;SPAC1002.17c;SPBC21H7.06c;SPBC1539.02;
Phenotypes (FYPO)	FYPO:0001076;	normal level of substance in cell	Underrepresented	1.34228187919463 (4/298)	6.6521081807492 (396/5953)	0.000781391	SPBC725.10;SPAC688.04c;SPCC757.07c;SPBC21H7.06c;
Phenotypes (FYPO)	FYPO:0000121;	abnormal sporulation	Underrepresented	1.67785234899329 (5/298)	7.17285402318159 (427/5953)	0.000913906	SPAC3C7.14c;SPAC15F9.01c;SPBPB2B2.13;SPBC1861.01c;SPAC139.05;
Phenotypes (FYPO)	FYPO:0001121;	vegetative cell, abnormal cell shape, normal cell size	Underrepresented	1.67785234899329 (5/298)	6.97127498740131 (415/5953)	0.00126257	SPBC1D7.01;SPAC27E2.11c;SPCC757.07c;SPAC977.01;SPBC1861.01c;
Phenotypes (FYPO)	FYPO:0001407;	decreased cell population growth on glucose carbon source	Underrepresented	1.67785234899329 (5/298)	7.02166974634638 (418/5953)	0.00128737	SPBC725.10;SPBC1D7.01;SPAP8A3.04c;SPBC215.05;SPBC21H7.06c;
Phenotypes (FYPO)	FYPO:0001124;	normal vegetative cell size	Underrepresented	2.01342281879195 (6/298)	7.52561733579708 (448/5953)	0.00142473	SPCPB16A4.07;SPBC1D7.01;SPAC27E2.11c;SPCC757.07c;SPAC977.01;SPBC1861.01c;
Phenotypes (FYPO)	FYPO:0000151;	abnormal meiotic chromosome segregation	Underrepresented	2.01342281879195 (6/298)	7.55921384176046 (450/5953)	0.00144839	SPAC15A10.10;SPBPB21E7.01c;SPAC11D3.03c;SPBC1861.01c;SPBC1539.02;SPCC1442.04c;
Phenotypes (FYPO)	FYPO:0005446;	abolished molecular function	Underrepresented	1.34228187919463 (4/298)	6.34973962707878 (378/5953)	0.00154758	SPNCRNA.98;SPCC1795.06;SPCC757.07c;SPBC1861.01c;
Phenotypes (FYPO)	FYPO:0000706;	normal molecular function	Underrepresented	0.671140939597315 (2/298)	4.93868637661683 (294/5953)	0.00181834	SPNCRNA.98;SPBC1861.01c;
Phenotypes (FYPO)	FYPO:0000702;	protein-protein interaction phenotype	Underrepresented	1.34228187919463 (4/298)	6.23215185620695 (371/5953)	0.00220187	SPNCRNA.98;SPCC1795.06;SPAP8A3.04c;SPBC1861.01c;
Phenotypes (FYPO)	FYPO:0001325;	altered protein level during vegetative growth	Underrepresented	0.671140939597315 (2/298)	4.83789685872669 (288/5953)	0.00262465	SPAC688.04c;SPBC1861.01c;
Phenotypes (FYPO)	FYPO:0002498;	decreased protein modification	Underrepresented	1.00671140939597 (3/298)	5.19066017134218 (309/5953)	0.00492249	SPAP8A3.04c;SPBC215.05;SPCC1442.04c;
Phenotypes (FYPO)	FYPO:0000826;	decreased RNA level	Underrepresented	0.671140939597315 (2/298)	4.60272131698303 (274/5953)	0.00555946	SPBC21H7.06c;SPCC1442.04c;
Phenotypes (FYPO)	FYPO:0001164;	normal growth on glucose carbon source	Underrepresented	1.34228187919463 (4/298)	5.81219553166471 (346/5953)	0.00608616	SPAC688.04c;SPBC32F12.03c;SPCC757.07c;SPBC21H7.06c;
Phenotypes (FYPO)	FYPO:0004295;	multiseptate cell	Underrepresented	1.00671140939597 (3/298)	5.07307240047035 (302/5953)	0.00696595	SPAC3C7.14c;SPCPB1C11.02;SPAC1002.17c;
Phenotypes (FYPO)	FYPO:0001234;	slow vegetative cell population growth	Underrepresented	2.01342281879195 (6/298)	6.87048546951117 (409/5953)	0.00740923	SPNCRNA.98;SPCC1795.06;SPAC343.12;SPAC2F3.08;SPBC215.05;SPBC1861.01c;
Phenotypes (FYPO)	FYPO:0000704;	abnormal protein-protein interaction	Underrepresented	1.34228187919463 (4/298)	5.61061649588443 (334/5953)	0.00822362	SPNCRNA.98;SPCC1795.06;SPAP8A3.04c;SPBC1861.01c;
Phenotypes (FYPO)	FYPO:0001316;	normal level of substance in cell during vegetative growth	Underrepresented	1.34228187919463 (4/298)	5.59381824290274 (333/5953)	0.00822362	SPBC725.10;SPAC688.04c;SPCC757.07c;SPBC21H7.06c;
Phenotypes (FYPO)	FYPO:0000301;	mating phenotype	Underrepresented	3.02013422818792 (9/298)	8.02956492524777 (478/5953)	0.0136685	SPBC11C11.06c;SPCC1795.06;SPBC1685.13;SPCC1223.03c;SPAC2F3.08;SPBPB2B2.12c;SPBC21H7.06c;SPAC139.05;SPAPB1E7.05;
Phenotypes (FYPO)	FYPO:0000545;	decreased protein modification during vegetative growth	Underrepresented	1.00671140939597 (3/298)	4.80430035276331 (286/5953)	0.0136865	SPAP8A3.04c;SPBC215.05;SPCC1442.04c;
Phenotypes (FYPO)	FYPO:0003832;	normal cell cycle	Underrepresented	2.3489932885906 (7/298)	6.988073240383 (416/5953)	0.0136865	SPCPB16A4.07;SPBC725.10;SPBC409.11;SPAC1565.03;SPAC16A10.08c;SPNCRNA.130;SPBC1861.01c;
Phenotypes (FYPO)	FYPO:0000705;	abolished protein-protein interaction	Underrepresented	0.671140939597315 (2/298)	3.98118595666051 (237/5953)	0.0219632	SPCC1795.06;SPBC1861.01c;
Phenotypes (FYPO)	FYPO:0000663;	decreased catalytic activity	Underrepresented	0.671140939597315 (2/298)	4.03158071560558 (240/5953)	0.0222254	SPAC688.04c;SPBC32F12.03c;
Phenotypes (FYPO)	FYPO:0006915;	normal cell cycle process	Underrepresented	2.3489932885906 (7/298)	6.58491516882244 (392/5953)	0.0341271	SPCPB16A4.07;SPBC725.10;SPBC409.11;SPAC1565.03;SPAC16A10.08c;SPNCRNA.130;SPBC1861.01c;
Phenotypes (FYPO)	FYPO:0000031;	abnormal mating	Underrepresented	3.02013422818792 (9/298)	7.42482781790694 (442/5953)	0.0435562	SPBC11C11.06c;SPCC1795.06;SPBC1685.13;SPCC1223.03c;SPAC2F3.08;SPBPB2B2.12c;SPBC21H7.06c;SPAC139.05;SPAPB1E7.05;
Phenotypes (FYPO)	FYPO:0001117;	decreased RNA level during vegetative growth	Underrepresented	0.671140939597315 (2/298)	3.74601041491685 (223/5953)	0.0441266	SPBC21H7.06c;SPCC1442.04c;
Protein Features		S.cerevisiae orthologs	Underrepresented	10.4026845637584 (31/298)	65.4291953636822 (3895/5953)	2.46458e-89	SPAC15E1.10;SPAC26F1.07;SPBC1683.01;SPBPB21E7.01c;SPBC1D7.01;SPAC3C7.14c;SPMIT.01;SPAC1556.04c;SPBC11G11.01;SPAC688.04c;SPBC1685.13;SPCC1223.03c;SPCPB1C11.02;SPAPB24D3.08c;SPBC2G2.17c;SPAC1002.17c;SPAP8A3.04c;SPBC32F12.03c;SPCC757.07c;SPBC215.05;SPBPB2B2.12c;SPBC21H7.06c;SPCC13B11.03c;SPAC15F9.01c;SPBPB2B2.13;SPBPB2B2.01;SPBC1861.01c;SPBC14F5.12c;SPAC139.05;SPCC1442.04c;SPAPB1E7.05;
Protein Features		Homo sapiens orthologs	Underrepresented	10.0671140939597 (30/298)	58.7938854359147 (3500/5953)	2.27724e-70	SPAC15E1.10;SPAC15A10.10;SPBC725.10;SPBC119.03;SPBPB21E7.01c;SPBC1D7.01;SPMIT.01;SPAC1556.04c;SPBC11G11.01;SPBC1289.14;SPCC1223.03c;SPCPB1C11.02;SPAPB24D3.08c;SPAC1002.17c;SPBPB21E7.04c;SPBC32F12.03c;SPAC2F3.08;SPCC757.07c;SPBC215.05;SPBPB2B2.12c;SPBC21H7.06c;SPCC13B11.03c;SPAC15F9.01c;SPBPB2B2.13;SPBPB2B2.01;SPBC1861.01c;SPBC14F5.12c;SPAC139.05;SPBC1539.02;SPAPB1E7.05;
Transcript Features		protein coding	Underrepresented	22.4832214765101 (67/298)	82.9833697295481 (4940/5953)	6.77784e-122	SPAC15E1.10;SPBC56F2.15;SPAC15A10.10;SPCPB16A4.07;SPBC725.10;SPAC26F1.07;SPBC119.03;SPBC1683.01;SPBC409.11;SPBPB21E7.01c;SPBC1D7.01;SPAC3C7.14c;SPBC713.13;SPBC1348.07;SPBC11C11.06c;SPMIT.01;SPAC1556.04c;SPAC167.08;SPAC1565.03;SPBC11G11.01;SPCC1795.06;SPAC23D3.17;SPAC1F8.04c;SPAC688.04c;SPCC1235.17;SPBPB21E7.11;SPBC13G1.15c;SPBC1685.13;SPBP35G2.17;SPAC11D3.03c;SPAC27E2.11c;SPBC16G5.03;SPAC16A10.08c;SPBC1289.14;SPCC1223.03c;SPAC343.12;SPAC11D3.01c;SPCPB1C11.02;SPAPB24D3.08c;SPBC2G2.17c;SPAC1002.17c;SPAP8A3.04c;SPBPB21E7.04c;SPBC32F12.03c;SPAC2F3.08;SPCC757.07c;SPBC215.05;SPBPB2B2.12c;SPAC9E9.01;SPBC21H7.06c;SPCC13B11.03c;SPAC19A8.16;SPAC977.01;SPAC13F5.07c;SPAC11D3.19;SPAC15F9.01c;SPBPB2B2.13;SPCC1393.12;SPBPB2B2.01;SPCC1739.15;SPBC1861.01c;SPBC14F5.12c;SPAC139.05;SPBC1539.02;SPACUNK4.20;SPAPB1E7.05;SPCC1442.04c;
Transcript Features		Top 20% longest transcripts	Underrepresented	11.0738255033557 (33/298)	23.2151856206954 (1382/5953)	3.09623e-06	SPNCRNA.1026;SPAC15A10.10;SPBC1683.01;SPNCRNA.1451;SPNCRNA.1104;SPRRNA.01;SPMIT.01;SPAC167.08;SPCC1795.06;SPCC1235.17;SPNCRNA.980;SPBC1685.13;SPNCRNA.866;SPNCRNA.934;SPNCRNA.1524;SPNCRNA.1143;SPCC1223.03c;SPNCRNA.722;SPNCRNA.728;SPNCRNA.1279;SPNCRNA.1503;SPNCRNA.617;SPNCRNA.1177;SPAC2F3.08;SPNCRNA.1150;SPBPB2B2.12c;SPNCRNA.1202;SPNCRNA.1586;SPNCRNA.1252;SPBC1861.01c;SPNCRNA.1665;SPBC1539.02;SPAPB1E7.05;
Transcript Features		Top 10% longest transcripts	Underrepresented	5.36912751677852 (16/298)	11.5068032924576 (685/5953)	0.00885142	SPAC15A10.10;SPBC1683.01;SPNCRNA.1451;SPMIT.01;SPAC167.08;SPCC1795.06;SPCC1235.17;SPNCRNA.980;SPNCRNA.866;SPNCRNA.1279;SPNCRNA.617;SPNCRNA.1177;SPNCRNA.1150;SPBPB2B2.12c;SPBC1539.02;SPAPB1E7.05;
